# Extensive DNA methylome rearrangement during early lamprey embryogenesis

**DOI:** 10.1101/2023.05.25.542242

**Authors:** Allegra Angeloni, Skye Fissette, Deniz Kaya, Jillian M. Hammond, Hasindu Gamaarachchi, Ira W. Deveson, Robert J. Klose, Weiming Li, Xiaotian Zhang, Ozren Bogdanovic

**Affiliations:** Garvan Institute of Medical Research, Sydney, Australia; School of Biotechnology and Biomolecular Sciences, University of New South Wales, Sydney, Australia; Department of Fisheries and Wildlife, Michigan State University, East Lansing, United States; Department of Biochemistry, University of Oxford, Oxford, United Kingdom; Genomics Pillar, Garvan Institute of Medical Research, Sydney, NSW, Australia; Centre for Population Genomics, Garvan Institute of Medical Research and Murdoch Children’s Research Institute, Australia; School of Computer Science and Engineering, University of New South Wales, Sydney, NSW, Australia; Faculty of Medicine, University of New South Wales, Sydney, NSW, Australia; Center for Epigenetics, Van Andel Research Institute, Grand Rapids, United States; University of Texas Health Science Center, Houston, TX, United States; Centro Andaluz de Biología del Desarrollo, CSIC-Universidad Pablo de Olavide-Junta de Andalucía Seville, Spain

**Keywords:** DNA methylation, epigenome evolution, embryogenesis, programmed genome rearrangement

## Abstract

DNA methylation (5-methylcytosine, 5mC) is a repressive gene regulatory mark widespread in vertebrate genomes, yet the developmental dynamics in which 5mC patterns are established vary across species. While mammals undergo two rounds of global 5mC erasure, the zebrafish genome exhibits localized maternal-to-paternal 5mC remodeling, in which the sperm epigenome is inherited in the early embryo. To date, it is unclear how evolutionarily conserved such 5mC remodeling strategies are, and what their biological function is. Here, we studied 5mC dynamics during the embryonic development of sea lamprey (*Petromyzon marinus*), a jawless vertebrate which occupies a critical phylogenetic position as the sister group of the jawed vertebrates. We employed base-resolution 5mC quantification in the lamprey germline, embryonic and somatic tissues, and discovered large-scale maternal-to-paternal epigenome remodeling that affects >30% of the embryonic genome and is predominantly associated with partially methylated domains (PMDs). We further demonstrate that sequences eliminated during programmed genome rearrangement (PGR), a hallmark of lamprey embryogenesis, are hypermethylated in sperm prior to the onset of PGR. Our study thus unveils important insights into the evolutionary origins of vertebrate 5mC reprogramming, and how this process might participate in diverse developmental strategies.

## Supplementary material for "Extensive DNA methylome rearrangement during early lamprey embryogenesis": Angeloni_et_al_2023_Tables_S1-S12 (part 1 of 3)

### Sheet: Supp_Table_1
SUPPLEMENTARY TABLE S1: Read mapping information for WGBS datasets
Sample	No. read pairs	No. uniquely mapped, deduplicated reads	Mean read depth	Bisulfite conversion rate (%)
Egg rep 1	206720490	158968841	12.8511	98.8836
Egg rep 2	202616723	136606435	10.9003	99.0155
Sperm rep 1	96604970	72771652	6.15742	99.5085
Sperm rep 2	144552493	106935583	9.01035	99.4933
Day 1 rep 1	274111966	155015668	12.3264	99.433
Day 1 rep 2	210912615	121796638	9.71434	99.4076
Day 2 rep 1	225263738	84259234	7.06227	99.7581
Day 2 rep 2	183973096	77455453	6.51454	99.7722
Brain rep 1	86428386	71543799	6.01403	99.3855
Brain rep 2	96879507	74772228	6.18742	99.4696
Muscle rep 1	127337537	99090364	8.22199	99.4317
Muscle rep 2	136701430	111563835	9.39054	99.4794
PBMC rep 1	125107878	89290531	7.44786	99.5031
PBMC rep 2	74522090	57816526	4.8465	99.5182

### Sheet: Supp_Table_2
SUPPLEMENTARY TABLE S2: Egg PMD coordinates (petMar3)
chr	start	end
PIZI01000001v1	18926	26400
PIZI01000001v1	34492	98641
PIZI01000001v1	106736	132215
PIZI01000001v1	141036	156367
PIZI01000001v1	164938	169973
PIZI01000001v1	177535	184420
PIZI01000001v1	207602	226119
PIZI01000001v1	246924	261097
PIZI01000001v1	300086	309689
PIZI01000001v1	317128	338698
PIZI01000001v1	347524	369345
PIZI01000001v1	372655	378649
PIZI01000001v1	382832	388583
PIZI01000001v1	398776	416273
PIZI01000001v1	419350	427317
PIZI01000001v1	436440	446425
PIZI01000001v1	453889	480875
PIZI01000001v1	489340	521399
PIZI01000001v1	529177	536269
PIZI01000001v1	543894	556649
PIZI01000001v1	559974	577841
PIZI01000001v1	601070	613497
PIZI01000001v1	626196	641613
PIZI01000001v1	644834	651339
PIZI01000001v1	670364	675629
PIZI01000001v1	680656	689253
PIZI01000001v1	707514	713729
PIZI01000001v1	719930	738325
PIZI01000001v1	751110	756460
PIZI01000001v1	763716	792617
PIZI01000001v1	795203	797927
PIZI01000001v1	808490	892544
PIZI01000001v1	894538	896948
PIZI01000001v1	900116	904111
PIZI01000001v1	913295	939071
PIZI01000001v1	944675	950775
PIZI01000001v1	953409	964403
PIZI01000001v1	968078	976431
PIZI01000001v1	979426	989009
PIZI01000001v1	1005380	1017007
PIZI01000001v1	1020092	1022305
PIZI01000001v1	1025305	1029578
PIZI01000001v1	1038910	1046108
PIZI01000001v1	1053448	1085483
PIZI01000001v1	1115988	1119797
PIZI01000001v1	1144602	1152530
PIZI01000001v1	1157563	1161829
PIZI01000001v1	1191682	1195318
PIZI01000001v1	1199366	1202708
PIZI01000001v1	1231263	1236129
PIZI01000001v1	1243467	1253863
PIZI01000001v1	1258306	1268253
PIZI01000001v1	1280578	1297508
PIZI01000001v1	1305428	1312899
PIZI01000001v1	1317401	1332331
PIZI01000001v1	1335512	1338269
PIZI01000001v1	1354844	1363387
PIZI01000001v1	1433478	1436513
PIZI01000001v1	1487222	1491569
PIZI01000001v1	1499587	1508745
PIZI01000001v1	1514516	1516745
PIZI01000001v1	1532485	1565505
PIZI01000001v1	1578212	1603023
PIZI01000001v1	1609092	1614951
PIZI01000001v1	1617010	1623192
PIZI01000001v1	1634182	1644939
PIZI01000001v1	1652030	1680453
PIZI01000001v1	1683156	1690947
PIZI01000001v1	1693576	1697004
PIZI01000001v1	1707376	1724627
PIZI01000001v1	1733012	1737246
PIZI01000001v1	1754947	1764736
PIZI01000001v1	1771858	1774875
PIZI01000001v1	1777574	1798767
PIZI01000001v1	2012254	2039587
PIZI01000001v1	2044064	2047405
PIZI01000001v1	2052074	2132705
PIZI01000001v1	2138956	2172303
PIZI01000001v1	2179474	2183211
PIZI01000001v1	2187048	2199078
PIZI01000001v1	2202432	2207557
PIZI01000001v1	2217231	2219493
PIZI01000001v1	2235764	2243609
PIZI01000001v1	2255829	2264263
PIZI01000001v1	2294457	2297699
PIZI01000001v1	2303270	2307145
PIZI01000001v1	2324436	2329605
PIZI01000001v1	2334454	2340301
PIZI01000001v1	2422133	2430635
PIZI01000001v1	2469471	2476917
PIZI01000001v1	2488448	2492232
PIZI01000001v1	2494238	2506451
PIZI01000001v1	2514564	2523231
PIZI01000001v1	2528391	2616287
PIZI01000001v1	2618408	2655416
PIZI01000001v1	2659472	2696784
PIZI01000001v1	2701370	2711773
PIZI01000001v1	2713680	2724215
PIZI01000001v1	2730241	2743633
PIZI01000001v1	2752632	2772421
PIZI01000001v1	2784090	2795889
PIZI01000001v1	2798511	2807079
PIZI01000001v1	2809842	2814876
PIZI01000001v1	2831892	2870265
PIZI01000001v1	2873484	2952383
PIZI01000001v1	2954933	2962280
PIZI01000001v1	2982412	2987967
PIZI01000001v1	2996520	3110151
PIZI01000001v1	3118902	3140938
PIZI01000001v1	3145242	3165186
PIZI01000001v1	3172154	3176290
PIZI01000001v1	3185136	3202237
PIZI01000001v1	3212915	3222748
PIZI01000001v1	3242823	3251603
PIZI01000001v1	3256916	3260441
PIZI01000001v1	3270758	3274677
PIZI01000001v1	3299838	3310401
PIZI01000001v1	3333592	3335843
PIZI01000001v1	3347680	3357031
PIZI01000001v1	3360095	3367675
PIZI01000001v1	3371079	3378695
PIZI01000001v1	3390426	3400739
PIZI01000001v1	3406990	3440761
PIZI01000001v1	3446902	3449786
PIZI01000001v1	3458138	3466469
PIZI01000001v1	3473670	3493595
PIZI01000001v1	3497154	3498852
PIZI01000001v1	3522631	3525745
PIZI01000001v1	3528556	3532169
PIZI01000001v1	3542188	3545899
PIZI01000001v1	3547157	3612695
PIZI01000001v1	3625715	3639227
PIZI01000001v1	3642043	3707221
PIZI01000001v1	3709942	3737845
PIZI01000001v1	3756476	3765033
PIZI01000001v1	3882650	3889429
PIZI01000001v1	3896707	3943963
PIZI01000001v1	3952224	3978173
PIZI01000001v1	3982604	4138777
PIZI01000001v1	4140875	4293599
PIZI01000001v1	4299324	4313650
PIZI01000001v1	4322174	4343047
PIZI01000001v1	4350948	4353891
PIZI01000001v1	4361594	4370553
PIZI01000001v1	4397850	4410083
PIZI01000001v1	4423822	4429912
PIZI01000001v1	4469444	4472339
PIZI01000001v1	4513172	4516063
PIZI01000001v1	4523705	4547887
PIZI01000001v1	4554889	4557182
PIZI01000001v1	4643662	4653692
PIZI01000001v1	4666966	4675504
PIZI01000001v1	4686008	4695214
PIZI01000001v1	4697684	4702244
PIZI01000001v1	4764596	4769017
PIZI01000001v1	4845548	4851730
PIZI01000001v1	4878762	4883203
PIZI01000001v1	4947342	4952877
PIZI01000001v1	4986042	4995623
PIZI01000001v1	5000878	5007901
PIZI01000001v1	5014056	5016620
PIZI01000001v1	5031578	5035932
PIZI01000001v1	5065970	5068461
PIZI01000001v1	5104906	5109423
PIZI01000001v1	5134360	5157190
PIZI01000001v1	5165244	5174415
PIZI01000001v1	5186068	5189173
PIZI01000001v1	5196118	5208943
PIZI01000001v1	5226650	5231561
PIZI01000001v1	5292887	5320282
PIZI01000001v1	5322378	5338696
PIZI01000001v1	5344533	5368715
PIZI01000001v1	5372380	5375495
PIZI01000001v1	5380620	5396609
PIZI01000001v1	5412030	5436316
PIZI01000001v1	5439596	5450503
PIZI01000001v1	5460879	5478733
PIZI01000001v1	5503510	5514083
PIZI01000001v1	5518148	5522297
PIZI01000001v1	5550450	5581749
PIZI01000001v1	5589102	5616491
PIZI01000001v1	5630207	5638055
PIZI01000001v1	5650178	5656451
PIZI01000001v1	5665266	5676147
PIZI01000001v1	5693916	5722520
PIZI01000001v1	5729196	5778757
PIZI01000001v1	5786222	5798237
PIZI01000001v1	5802667	5851281
PIZI01000001v1	5861918	5882263
PIZI01000001v1	5888609	5892423
PIZI01000001v1	5923478	5931856
PIZI01000001v1	5975241	5980243
PIZI01000001v1	5994743	6004227
PIZI01000001v1	6006416	6020959
PIZI01000001v1	6028714	6033096
PIZI01000001v1	6049196	6063041
PIZI01000001v1	6066528	6074509
PIZI01000001v1	6083469	6085695
PIZI01000001v1	6101880	6107609
PIZI01000001v1	6140658	6144303
PIZI01000001v1	6160076	6163253
PIZI01000001v1	6175858	6187513
PIZI01000001v1	6199896	6221457
PIZI01000001v1	6225322	6244769
PIZI01000001v1	6255800	6263481
PIZI01000001v1	6268548	6279670
PIZI01000001v1	6292447	6294743
PIZI01000001v1	6298206	6311079
PIZI01000001v1	6315483	6321967
PIZI01000001v1	6334664	6344400
PIZI01000001v1	6348661	6354890
PIZI01000001v1	6364103	6387979
PIZI01000001v1	6398897	6405439
PIZI01000001v1	6413327	6431575
PIZI01000001v1	6434375	6444125
PIZI01000001v1	6445686	6448435
PIZI01000001v1	6451220	6453385
PIZI01000001v1	6471713	6476487
PIZI01000001v1	6480560	6491383
PIZI01000001v1	6545776	6559404
PIZI01000001v1	6571450	6576818
PIZI01000001v1	6605864	6616683
PIZI01000001v1	6621260	6627145
PIZI01000001v1	6633752	6652529
PIZI01000001v1	6677842	6680923
PIZI01000001v1	6688038	6698375
PIZI01000001v1	6715578	6719589
PIZI01000001v1	6730608	6762947
PIZI01000001v1	6765428	6778702
PIZI01000001v1	6790426	6791859
PIZI01000001v1	6794987	6799005
PIZI01000001v1	6811058	6827576
PIZI01000001v1	6831330	6841965
PIZI01000001v1	6866566	6876116
PIZI01000001v1	6960764	6967583
PIZI01000001v1	6974890	7029378
PIZI01000001v1	7040436	7047765
PIZI01000001v1	7066284	7078313
PIZI01000001v1	7084689	7086607
PIZI01000001v1	7090946	7097843
PIZI01000001v1	7111919	7120085
PIZI01000001v1	7121980	7123353
PIZI01000001v1	7127438	7131913
PIZI01000001v1	7160706	7172445
PIZI01000001v1	7176764	7181207
PIZI01000001v1	7185026	7187523
PIZI01000001v1	7189228	7195980
PIZI01000001v1	7208605	7216141
PIZI01000001v1	7228197	7230129
PIZI01000001v1	7281226	7288277
PIZI01000001v1	7293244	7316337
PIZI01000001v1	7580349	7586895
PIZI01000001v1	7594452	7620032
PIZI01000001v1	7622534	7641889
PIZI01000001v1	7646781	7653939
PIZI01000001v1	7656868	7685781
PIZI01000001v1	7690850	7709297
PIZI01000001v1	7718920	7761730
PIZI01000001v1	7766032	7791295
PIZI01000001v1	7794742	7849953
PIZI01000001v1	7852592	7859852
PIZI01000001v1	7862682	7889299
PIZI01000001v1	7894554	7901687
PIZI01000001v1	7907284	7928241
PIZI01000001v1	7931609	7933754
PIZI01000001v1	7942080	7948593
PIZI01000001v1	7956304	7959263
PIZI01000001v1	7973853	8008435
PIZI01000001v1	8011955	8016769
PIZI01000001v1	8026343	8028579
PIZI01000001v1	8075448	8077099
PIZI01000001v1	8121218	8123784
PIZI01000001v1	8127713	8129817
PIZI01000001v1	8148688	8169878
PIZI01000001v1	8272894	8280880
PIZI01000001v1	8284270	8320158
PIZI01000001v1	8327676	8342451
PIZI01000001v1	8349258	8353359
PIZI01000001v1	8361746	8376319
PIZI01000001v1	8427414	8433863
PIZI01000001v1	8501826	8527847
PIZI01000001v1	8532802	8536614
PIZI01000001v1	8547058	8558765
PIZI01000001v1	8567196	8577743
PIZI01000001v1	8590363	8597361
PIZI01000001v1	8615552	8622755
PIZI01000001v1	8626358	8631173
PIZI01000001v1	8646644	8674199
PIZI01000001v1	8675684	8693825
PIZI01000001v1	8695523	8721226
PIZI01000001v1	8729083	8750225
PIZI01000001v1	8752216	8757244
PIZI01000001v1	8760958	8788011
PIZI01000001v1	8805782	8822896
PIZI01000001v1	8825242	8828542
PIZI01000001v1	8836343	8847977
PIZI01000001v1	8850229	8853167
PIZI01000001v1	8868630	8881187
PIZI01000001v1	8892236	8915301
PIZI01000001v1	8917974	8940556
PIZI01000001v1	8944392	8953786
PIZI01000001v1	8961258	8977135
PIZI01000001v1	8992316	8995815
PIZI01000001v1	9011445	9016825
PIZI01000001v1	9018558	9022567
PIZI01000001v1	9025276	9028144
PIZI01000001v1	9034122	9045150
PIZI01000001v1	9046750	9054220
PIZI01000001v1	9055968	9079197
PIZI01000001v1	9107122	9111032
PIZI01000001v1	9115122	9117327
PIZI01000001v1	9136935	9138887
PIZI01000001v1	9214853	9228387
PIZI01000001v1	9233192	9246024
PIZI01000001v1	9252838	9280073
PIZI01000001v1	9298522	9300997
PIZI01000001v1	9305416	9339593
PIZI01000001v1	9354270	9361900
PIZI01000001v1	9364120	9368479
PIZI01000001v1	9381753	9401117
PIZI01000001v1	9482259	9489331
PIZI01000001v1	9545074	9549417
PIZI01000001v1	9590012	9595103
PIZI01000001v1	9615952	9624111
PIZI01000001v1	9627230	9659905
PIZI01000001v1	9664910	9680241
PIZI01000001v1	9717112	9719537
PIZI01000001v1	9725124	9745606
PIZI01000001v1	9750044	9800839
PIZI01000001v1	9808700	9823725
PIZI01000001v1	9836868	9847145
PIZI01000001v1	9901621	9913097
PIZI01000001v1	9923231	9929617
PIZI01000001v1	9945450	9948351
PIZI01000001v1	9950332	9955400
PIZI01000001v1	9960666	9970283
PIZI01000001v1	9999338	10003409
PIZI01000001v1	10013326	10020469
PIZI01000001v1	10113939	10116213
PIZI01000001v1	10120229	10136989
PIZI01000001v1	10148269	10164721
PIZI01000001v1	10166722	10187734
PIZI01000001v1	10207766	10210997
PIZI01000001v1	10217573	10222970
PIZI01000001v1	10233962	10246766
PIZI01000001v1	10287622	10289912
PIZI01000001v1	10313595	10318641
PIZI01000001v1	10327205	10336941
PIZI01000001v1	10342457	10345891
PIZI01000001v1	10350146	10352347
PIZI01000001v1	10369172	10371717
PIZI01000001v1	10407772	10434931
PIZI01000001v1	10452667	10456169
PIZI01000001v1	10480967	10485881
PIZI01000001v1	10494926	10504559
PIZI01000001v1	10507614	10509597
PIZI01000001v1	10511521	10513461
PIZI01000001v1	10538620	10540352
PIZI01000001v1	10544688	10563260
PIZI01000001v1	10574865	10584365
PIZI01000001v1	10606786	10629559
PIZI01000001v1	10634092	10701335
PIZI01000001v1	10704672	10715762
PIZI01000001v1	10719924	10727361
PIZI01000001v1	10730262	10752634
PIZI01000001v1	10765475	10786836
PIZI01000001v1	10801896	10805849
PIZI01000001v1	10823690	10827980
PIZI01000001v1	10836377	10838543
PIZI01000001v1	10842202	10846742
PIZI01000001v1	10859234	10865403
PIZI01000001v1	10887098	10892397
PIZI01000001v1	10904150	10908551
PIZI01000001v1	10986782	10991021
PIZI01000001v1	11116332	11130261
PIZI01000001v1	11146401	11181827
PIZI01000001v1	11237377	11239829
PIZI01000001v1	11258473	11287345
PIZI01000001v1	11288859	11303295
PIZI01000001v1	11318535	11320393
PIZI01000001v1	11324184	11328531
PIZI01000001v1	11408727	11420218
PIZI01000001v1	11436604	11449765
PIZI01000001v1	11611790	11622353
PIZI01000001v1	11626544	11632803
PIZI01000001v1	11709114	11714105
PIZI01000001v1	11724105	11748275
PIZI01000001v1	11761536	11798679
PIZI01000001v1	11811176	11824955
PIZI01000001v1	11848192	11852727
PIZI01000001v1	11883230	11886465
PIZI01000001v1	11892169	11941957
PIZI01000001v1	11960009	11967710
PIZI01000001v1	11972466	11986959
PIZI01000001v1	11988760	12006751
PIZI01000001v1	12040535	12122105
PIZI01000001v1	12126950	12134861
PIZI01000001v1	12140752	12156298
PIZI01000001v1	12159586	12177707
PIZI01000001v1	12181020	12202150
PIZI01000001v1	12209372	12217675
PIZI01000001v1	12220485	12229612
PIZI01000001v1	12245262	12248169
PIZI01000001v1	12370978	12376116
PIZI01000001v1	12380632	12389863
PIZI01000001v1	12395060	12397939
PIZI01000001v1	12405640	12427077
PIZI01000001v1	12429792	12445709
PIZI01000001v1	12470644	12518030
PIZI01000001v1	12526342	12528347
PIZI01000001v1	12531076	12538245
PIZI01000001v1	12541390	12551623
PIZI01000001v1	12553874	12559829
PIZI01000001v1	12563586	12567188
PIZI01000001v1	12569077	12591873
PIZI01000001v1	12618062	12622049
PIZI01000001v1	12635476	12637485
PIZI01000001v1	12642517	12644868
PIZI01000001v1	12650742	12653379
PIZI01000001v1	12655928	12665154
PIZI01000001v1	12677483	12690530
PIZI01000001v1	12693048	12702952
PIZI01000001v1	12715874	12718469
PIZI01000001v1	12721238	12725380
PIZI01000001v1	12728660	12736635
PIZI01000001v1	12746794	12750890
PIZI01000001v1	12771054	12774575
PIZI01000001v1	12797503	12850756
PIZI01000001v1	12852023	12857607
PIZI01000001v1	12859946	12865402
PIZI01000001v1	12880573	12942761
PIZI01000001v1	12953581	12962075
PIZI01000001v1	12966830	12976638
PIZI01000001v1	12981393	12997193
PIZI01000001v1	13004474	13011525
PIZI01000001v1	13013877	13019515
PIZI01000001v1	13024312	13029003
PIZI01000001v1	13031058	13033279
PIZI01000001v1	13036790	13061958
PIZI01000001v1	13076798	13089150
PIZI01000001v1	13093358	13103516
PIZI01000001v1	13111373	13122823
PIZI01000001v1	13127088	13143884
PIZI01000001v1	13149837	13155281
PIZI01000001v1	13159689	13169057
PIZI01000001v1	13194184	13197017
PIZI01000001v1	13200216	13212143
PIZI01000001v1	13235334	13237346
PIZI01000001v1	13286771	13292983
PIZI01000001v1	13295732	13298565
PIZI01000001v1	13319529	13340505
PIZI01000001v1	13345253	13349767
PIZI01000001v1	13352508	13389301
PIZI01000001v1	13391257	13441085
PIZI01000001v1	13449797	13451889
PIZI01000001v1	13454386	13468867
PIZI01000001v1	13471044	13480762
PIZI01000001v1	13483516	13485767
PIZI01000001v1	13502463	13504841
PIZI01000001v1	13509512	13514453
PIZI01000001v1	13521417	13534237
PIZI01000001v1	13538389	13549833
PIZI01000001v1	13563738	13573795
PIZI01000001v1	13576054	13595838
PIZI01000001v1	13598368	13610150
PIZI01000001v1	13615526	13624793
PIZI01000001v1	13626733	13689085
PIZI01000001v1	13695338	13714623
PIZI01000001v1	13720608	13730157
PIZI01000001v1	13744224	13757225
PIZI01000001v1	13760396	13776751
PIZI01000001v1	13781846	13784239
PIZI01000001v1	13854842	13857603
PIZI01000001v1	13862500	13865212
PIZI01000001v1	13891477	13898419
PIZI01000001v1	13906634	13919389
PIZI01000001v1	13928116	13930524
PIZI01000001v1	13939994	13945519
PIZI01000001v1	13994032	14001419
PIZI01000001v1	14017066	14022369
PIZI01000001v1	14027127	14038554
PIZI01000001v1	14040392	14045699
PIZI01000001v1	14049220	14056353
PIZI01000001v1	14069748	14074112
PIZI01000001v1	14077008	14080465
PIZI01000001v1	14092884	14103969
PIZI01000001v1	14105488	14123341
PIZI01000001v1	14126784	14221196
PIZI01000001v1	14223508	14262589
PIZI01000001v1	14282374	14292317
PIZI01000001v1	14308194	14314276
PIZI01000001v1	14317548	14343643
PIZI01000001v1	14358417	14377929
PIZI01000001v1	14385170	14388517
PIZI01000001v1	14396820	14425451
PIZI01000001v1	14428530	14431731
PIZI01000001v1	14452132	14460963
PIZI01000001v1	14465356	14470924
PIZI01000001v1	14481033	14487331
PIZI01000001v1	14561642	14569982
PIZI01000001v1	14576987	14582248
PIZI01000001v1	14607464	14609503
PIZI01000001v1	14620598	14626577
PIZI01000001v1	14629618	14638283
PIZI01000001v1	14641892	14649818
PIZI01000001v1	14654366	14658662
PIZI01000001v1	14665232	14675237
PIZI01000001v1	14679554	14698207
PIZI01000001v1	14700470	14727340
PIZI01000001v1	14735574	14746507
PIZI01000001v1	14772424	14779531
PIZI01000001v1	14783556	14793786
PIZI01000001v1	14803597	14827594
PIZI01000001v1	14832008	14841400
PIZI01000001v1	14845392	14847615
PIZI01000001v1	14849610	14866815
PIZI01000001v1	14869913	14878414
PIZI01000001v1	14882764	14897573
PIZI01000001v1	14901616	14907179
PIZI01000001v1	14915497	14937519
PIZI01000001v1	14944828	14951245
PIZI01000001v1	14953286	15032279
PIZI01000001v1	15034484	15068759
PIZI01000001v1	15071350	15114834
PIZI01000001v1	15121406	15128083
PIZI01000001v1	15130370	15133514
PIZI01000001v1	15138416	15150153
PIZI01000001v1	15162127	15223619
PIZI01000001v1	15233604	15236110
PIZI01000001v1	15238716	15241385
PIZI01000001v1	15252225	15259311
PIZI01000001v1	15263746	15265187
PIZI01000001v1	15276888	15280001
PIZI01000001v1	15294403	15336799
PIZI01000001v1	15342542	15344719
PIZI01000001v1	15347038	15352405
PIZI01000001v1	15357035	15362933
PIZI01000001v1	15365226	15371753
PIZI01000001v1	15376916	15380263
PIZI01000001v1	15393030	15402293
PIZI01000001v1	15957064	15959592
PIZI01000001v1	15967724	15979818
PIZI01000001v1	15989443	16000928
PIZI01000001v1	16018726	16023691
PIZI01000001v1	16028460	16044763
PIZI01000001v1	16047686	16051682
PIZI01000001v1	16075176	16083622
PIZI01000001v1	16116403	16141291
PIZI01000001v1	16471638	16475031
PIZI01000001v1	16539202	16541509
PIZI01000001v1	16557412	16560664
PIZI01000001v1	16585732	16595293
PIZI01000001v1	16625554	16631671
PIZI01000001v1	16635484	16644835
PIZI01000001v1	16646253	16648269
PIZI01000001v1	16652066	16658052
PIZI01000001v1	16664312	16677619
PIZI01000001v1	16685437	16690275
PIZI01000001v1	16698649	16706797
PIZI01000001v1	16718967	17158399
PIZI01000001v1	17163882	17166579
PIZI01000001v1	17384631	17389337
PIZI01000001v1	17392188	17395295
PIZI01000001v1	17650882	17666789
PIZI01000001v1	17678054	17681571
PIZI01000001v1	17706034	17711711
PIZI01000001v1	17731748	17750065
PIZI01000001v1	17769530	17776329
PIZI01000001v1	17789234	17795801
PIZI01000001v1	17812846	17815142
PIZI01000001v1	17822049	17824466
PIZI01000001v1	17827458	17836453
PIZI01000001v1	17847081	17850810
PIZI01000001v1	17871246	17874221
PIZI01000001v1	17879474	17882012
PIZI01000001v1	17894378	17902058
PIZI01000001v1	17906622	17921968
PIZI01000001v1	17923711	17958387
PIZI01000001v1	17963080	17973241
PIZI01000001v1	17986826	17989450
PIZI01000001v1	18006764	18013725
PIZI01000001v1	18023364	18037344
PIZI01000001v1	18041370	18169725
PIZI01000001v1	18186304	18362319
PIZI01000001v1	18388682	18413019
PIZI01000001v1	18417032	18459395
PIZI01000001v1	18461712	18470388
PIZI01000001v1	18474443	18498315
PIZI01000001v1	18500634	18506935
PIZI01000001v1	18524386	18536201
PIZI01000001v1	18538848	18547319
PIZI01000001v1	18559538	18562765
PIZI01000001v1	18569658	18589489
PIZI01000001v1	18597373	18605888
PIZI01000001v1	18616454	18632967
PIZI01000001v1	18637755	18667597
PIZI01000001v1	18670134	18686979
PIZI01000001v1	18694196	18697578
PIZI01000001v1	18715585	18731623
PIZI01000001v1	19147736	19157277
PIZI01000001v1	19161546	19177020
PIZI01000001v1	19184233	19191776
PIZI01000001v1	19206772	19211493
PIZI01000001v1	19216288	19290865
PIZI01000001v1	19294705	19346211
PIZI01000001v1	19347282	19353484
PIZI01000001v1	19359664	19366650
PIZI01000001v1	19368962	19377773
PIZI01000001v1	19414660	19415828
PIZI01000001v1	19419414	19429471
PIZI01000001v1	19436110	19443704
PIZI01000001v1	19449732	19489531
PIZI01000001v1	19496272	19524995
PIZI01000001v1	19529983	19534447
PIZI01000001v1	19553019	19554686
PIZI01000001v1	19556460	19559653
PIZI01000001v1	19581507	19595888
PIZI01000001v1	19614736	19625353
PIZI01000001v1	19638272	19643343
PIZI01000001v1	19653234	19655715
PIZI01000001v1	19658050	19673625
PIZI01000001v1	19679210	19719078
PIZI01000001v1	19725267	19743637
PIZI01000001v1	19747648	19754133
PIZI01000001v1	19758416	19794264
PIZI01000001v1	19853244	19878911
PIZI01000001v1	19979390	19992797
PIZI01000001v1	19999880	20008523
PIZI01000001v1	20049642	20055367
PIZI01000001v1	20088996	20098595
PIZI01000001v1	20102052	20124544
PIZI01000001v1	20128774	20131052
PIZI01000001v1	20135438	20158772
PIZI01000001v1	20166118	20176495
PIZI01000001v1	20188550	20196243
PIZI01000001v1	20210030	20218536
PIZI01000001v1	20228140	20247176
PIZI01000001v1	20253430	20261199
PIZI01000001v1	20265020	20274773
PIZI01000001v1	20285262	20288262
PIZI01000001v1	20293748	20318139
PIZI01000001v1	20320018	20324069
PIZI01000001v1	20327680	20334856
PIZI01000001v1	20346520	20350417
PIZI01000001v1	20362315	20364512
PIZI01000001v1	20391486	20399052
PIZI01000001v1	20423330	20430453
PIZI01000001v1	20448652	20452287
PIZI01000001v1	20475649	20484609
PIZI01000001v1	20487199	20490260
PIZI01000001v1	20550830	20573425
PIZI01000001v1	20798197	20799471
PIZI01000001v1	20803186	20810845
PIZI01000001v1	20812540	20814838
PIZI01000001v1	20818483	20829934
PIZI01000001v1	20832920	20834309
PIZI01000001v1	20853037	20855360
PIZI01000001v1	20857136	20872795
PIZI01000001v1	20875606	20888387
PIZI01000001v1	20903772	20905654
PIZI01000001v1	20910104	20914844
PIZI01000001v1	20918530	20923003
PIZI01000001v1	20943226	20959163
PIZI01000001v1	20970756	20973349
PIZI01000001v1	20976886	20998456
PIZI01000001v1	21004124	21051092
PIZI01000001v1	21057890	21061261
PIZI01000001v1	21064206	21068164
PIZI01000001v1	21073826	21076743
PIZI01000001v1	21081592	21096211
PIZI01000001v1	21101718	21115001
PIZI01000001v1	21123696	21136931
PIZI01000001v1	21141658	21143113
PIZI01000001v1	21148222	21152133
PIZI01000001v1	21160564	21166761
PIZI01000001v1	21169706	21181167
PIZI01000001v1	21243438	21251326
PIZI01000001v1	21259186	21267901
PIZI01000001v1	21273190	21285084
PIZI01000001v1	21292412	21316126
PIZI01000001v1	21363942	21372430
PIZI01000001v1	21389766	21394729
PIZI01000001v1	21407898	21422625
PIZI01000001v1	21431048	21435753
PIZI01000001v1	21445054	21451815
PIZI01000001v1	21472354	21482805
PIZI01000001v1	21488348	21501699
PIZI01000001v1	21505884	21534888
PIZI01000001v1	21549267	21553404
PIZI01000001v1	21556230	21572452
PIZI01000001v1	21583480	21618815
PIZI01000001v1	21625710	21655569
PIZI01000001v1	21663096	21682379
PIZI01000001v1	21690796	21695570
PIZI01000001v1	21703392	21719787
PIZI01000001v1	21722642	21729505
PIZI01000001v1	21733986	21735787
PIZI01000001v1	21741385	21757356
PIZI01000001v1	21765324	21810818
PIZI01000001v1	21845178	21849339
PIZI01000001v1	21857550	21864691
PIZI01000001v1	21892442	21954549
PIZI01000001v1	21961498	21967786
PIZI01000001v1	21990170	21992008
PIZI01000001v1	21998008	22003326
PIZI01000001v1	22010754	22026161
PIZI01000001v1	22028943	22071515
PIZI01000001v1	22115142	22136713
PIZI01000001v1	22139052	22143927
PIZI01000001v1	22170300	22220031
PIZI01000001v1	22240250	22269841
PIZI01000001v1	22275558	22295133
PIZI01000001v1	22306824	22313440
PIZI01000001v1	22335908	22339591
PIZI01000001v1	22353364	22366551
PIZI01000001v1	22376593	22388935
PIZI01000001v1	22415774	22440641
PIZI01000001v1	22447332	22452535
PIZI01000001v1	22487128	22497948
PIZI01000001v1	22501248	22508925
PIZI01000001v1	22522376	22536349
PIZI01000001v1	22543742	22548247
PIZI01000001v1	22566594	22571195
PIZI01000001v1	22597171	22602247
PIZI01000001v1	22608240	22671079
PIZI01000001v1	22676279	22683007
PIZI01000001v1	22686840	22691459
PIZI01000001v1	22693925	22696887
PIZI01000001v1	22703597	22709431
PIZI01000001v1	22712329	22724438
PIZI01000001v1	22728706	22747420
PIZI01000001v1	22754416	22758875
PIZI01000001v1	22763724	22782791
PIZI01000001v1	22791608	22798519
PIZI01000001v1	22809824	22819102
PIZI01000001v1	22839024	22851033
PIZI01000001v1	22859886	22867043
PIZI01000001v1	22870930	22881321
PIZI01000001v1	22886367	22899385
PIZI01000001v1	22902638	22918688
PIZI01000001v1	22923670	22944315
PIZI01000001v1	22948890	22965447
PIZI01000001v1	22975890	22990217
PIZI01000001v1	23011570	23015894
PIZI01000001v1	23025914	23034140
PIZI01000001v1	23079746	23098021
PIZI01000001v1	23120934	23123069
PIZI01000001v1	23128111	23131213
PIZI01000001v1	23134616	23142203
PIZI01000001v1	23155174	23160537
PIZI01000001v1	23164553	23176361
PIZI01000001v1	23182166	23188083
PIZI01000001v1	23192514	23213885
PIZI01000001v1	23224485	23227267
PIZI01000001v1	23274318	23278827
PIZI01000001v1	23286370	23308073
PIZI01000001v1	23312555	23317909
PIZI01000001v1	23351912	23357271
PIZI01000001v1	23391444	23399083
PIZI01000001v1	23403288	23417317
PIZI01000001v1	23472800	23477747
PIZI01000001v1	23484994	23501143
PIZI01000001v1	23509844	23517581
PIZI01000001v1	23520897	23533059
PIZI01000001v1	23536586	23557341
PIZI01000001v1	23559970	23596839
PIZI01000001v1	23605713	23612538
PIZI01000001v1	23624576	23630939
PIZI01000001v1	23632888	23640781
PIZI01000001v1	23668238	23725167
PIZI01000001v1	23743261	23747693
PIZI01000001v1	23757876	23763597
PIZI01000001v1	23785630	23788440
PIZI01000001v1	23799666	23806093
PIZI01000001v1	23821666	23827761
PIZI01000001v1	23832488	23844709
PIZI01000001v1	23855596	23867789
PIZI01000001v1	23872528	23904319
PIZI01000001v1	23923076	23931063
PIZI01000001v1	23950628	23991164
PIZI01000001v1	24003123	24008461
PIZI01000001v1	24048874	24061159
PIZI01000001v1	24068870	24089313
PIZI01000001v1	24095340	24099617
PIZI01000001v1	24110344	24114873
PIZI01000001v1	24135216	24139304
PIZI01000001v1	24183452	24187583
PIZI01000001v1	24208924	24212839
PIZI01000001v1	24221800	24235801
PIZI01000001v1	24302696	24316000
PIZI01000001v1	24322878	24325117
PIZI01000001v1	24327433	24329199
PIZI01000001v1	24335775	24341795
PIZI01000001v1	24349326	24363363
PIZI01000001v1	24371669	24374023
PIZI01000001v1	24394850	24414003
PIZI01000001v1	24423298	24434775
PIZI01000001v1	24438864	24442857
PIZI01000001v1	24449704	24452705
PIZI01000001v1	24460222	24462745
PIZI01000001v1	24474752	24483360
PIZI01000001v1	24490700	24516638
PIZI01000001v1	24523612	24530469
PIZI01000001v1	24537770	24543941
PIZI01000001v1	24562954	24566033
PIZI01000001v1	24587802	24591131
PIZI01000001v1	24632641	24682567
PIZI01000001v1	24686606	24693989
PIZI01000001v1	24696362	24699947
PIZI01000001v1	24703391	24723563
PIZI01000001v1	24740417	24747454
PIZI01000001v1	24754589	24758070
PIZI01000001v1	24764108	24767832
PIZI01000001v1	24771336	24776121
PIZI01000001v1	24813284	24824364
PIZI01000001v1	24828958	24878239
PIZI01000001v1	24881488	24887971
PIZI01000001v1	24892392	24905798
PIZI01000001v1	24989867	24993209
PIZI01000001v1	24996206	24998937
PIZI01000001v1	25001224	25011613
PIZI01000001v1	25015852	25031123
PIZI01000001v1	25049504	25054000
PIZI01000001v1	25082267	25086113
PIZI01000001v1	25103776	25107115
PIZI01000001v1	25155654	25161289
PIZI01000001v1	25165574	25171547
PIZI01000001v1	25177084	25178459
PIZI01000001v1	25181562	25190051
PIZI01000001v1	25199558	25211892
PIZI01000001v1	25278348	25282188
PIZI01000001v1	25327353	25330013
PIZI01000001v1	25410178	25414895
PIZI01000001v1	25425569	25436153
PIZI01000001v1	25442304	25449189
PIZI01000001v1	25450970	25479091
PIZI01000001v1	25483305	25485989
PIZI01000001v1	25488358	25493280
PIZI01000001v1	25501047	25504553
PIZI01000001v1	25507300	25542879
PIZI01000001v1	25549162	25560893
PIZI01000001v1	25568210	25580403
PIZI01000001v1	25603432	25611715
PIZI01000001v1	25619071	25651902
PIZI01000001v1	25655514	25667899
PIZI01000001v1	25673108	25677943
PIZI01000001v1	25701138	25725821
PIZI01000001v1	25732318	25735561
PIZI01000001v1	25744956	25779776
PIZI01000001v1	25784964	25788059
PIZI01000001v1	25798050	25805588
PIZI01000001v1	25833251	25849692
PIZI01000001v1	25863814	25868279
PIZI01000001v1	25880470	25887457
PIZI01000001v1	25892820	25896166
PIZI01000001v1	25917595	25955818
PIZI01000001v1	25973493	25983530
PIZI01000001v1	25986246	25989097
PIZI01000001v1	25998334	26002071
PIZI01000001v1	26018538	26021514
PIZI01000001v1	26024094	26040932
PIZI01000001v1	26056203	26071695
PIZI01000001v1	26098279	26102777
PIZI01000001v1	26156010	26158115
PIZI01000001v1	26197910	26200795
PIZI01000001v1	26207426	26213462
PIZI01000001v1	26222102	26250457
PIZI01000001v1	26257377	26267543
PIZI01000001v1	26270777	26284297
PIZI01000001v1	26287336	26341254
PIZI01000001v1	26351785	26359404
PIZI01000001v1	26370328	26388100
PIZI01000001v1	26396874	26405304
PIZI01000001v1	26407515	26415157
PIZI01000001v1	26417952	26444083
PIZI01000001v1	26449975	26459242
PIZI01000001v1	26464212	26466745
PIZI01000001v1	26472663	26545959
PIZI01000001v1	26548406	26564843
PIZI01000001v1	26567873	26774371
PIZI01000001v1	26794118	26874891
PIZI01000001v1	26878519	26886629
PIZI01000001v1	26888184	26905756
PIZI01000001v1	26908541	26936495
PIZI01000001v1	26983795	27001925
PIZI01000001v1	27059630	27069269
PIZI01000001v1	27088921	27094830
PIZI01000001v1	27103687	27107525
PIZI01000001v1	27114530	27123523
PIZI01000001v1	27236832	27240143
PIZI01000001v1	27276614	27281761
PIZI01000001v1	27569752	27571983
PIZI01000002v1	4008	18120
PIZI01000002v1	29050	32996
PIZI01000002v1	38950	46701
PIZI01000002v1	50224	56655
PIZI01000002v1	60958	66608
PIZI01000002v1	69571	78277
PIZI01000002v1	82038	103172
PIZI01000002v1	119886	134275
PIZI01000002v1	143283	168151
PIZI01000002v1	174192	177091
PIZI01000002v1	191562	194315
PIZI01000002v1	371613	410628
PIZI01000002v1	419269	423930
PIZI01000002v1	431288	434581
PIZI01000002v1	454444	459317
PIZI01000002v1	467424	495165
PIZI01000002v1	683666	699712
PIZI01000002v1	702846	904569
PIZI01000002v1	938146	940262
PIZI01000002v1	1013892	1033902
PIZI01000002v1	1042502	1106037
PIZI01000002v1	1117892	1125643
PIZI01000002v1	1135619	1139618
PIZI01000002v1	1148956	1172445
PIZI01000002v1	1184776	1193185
PIZI01000002v1	1201794	1212999
PIZI01000002v1	1225302	1251235
PIZI01000002v1	1295604	1301935
PIZI01000002v1	1319361	1325890
PIZI01000002v1	1331668	1352556
PIZI01000002v1	1373939	1388711
PIZI01000002v1	1401672	1404790
PIZI01000002v1	1519498	1526797
PIZI01000002v1	1550710	1552973
PIZI01000002v1	1557515	1576701
PIZI01000002v1	1584958	1589069
PIZI01000002v1	1620458	1623341
PIZI01000002v1	1652581	1657793
PIZI01000002v1	1666779	1667841
PIZI01000002v1	1673094	1681580
PIZI01000002v1	1683510	1687917
PIZI01000002v1	1721546	1722637
PIZI01000002v1	1735528	1743259
PIZI01000002v1	1747893	1758467
PIZI01000002v1	1764698	1789062
PIZI01000002v1	1793180	1804469
PIZI01000002v1	1807518	1815887
PIZI01000002v1	1832159	1840532
PIZI01000002v1	1847622	1855046
PIZI01000002v1	1857146	1862033
PIZI01000002v1	1871548	1875553
PIZI01000002v1	1882641	1893237
PIZI01000002v1	1899676	1928785
PIZI01000002v1	1931541	1942428
PIZI01000002v1	1945169	1970935
PIZI01000002v1	1975960	1991217
PIZI01000002v1	2005207	2012401
PIZI01000002v1	2034721	2048136
PIZI01000002v1	2072050	2097349
PIZI01000002v1	2163682	2166643
PIZI01000002v1	2191872	2193229
PIZI01000002v1	2205135	2209155
PIZI01000002v1	2324042	2327912
PIZI01000002v1	2333790	2357322
PIZI01000002v1	2360172	2369723
PIZI01000002v1	2380879	2392794
PIZI01000002v1	2400245	2411315
PIZI01000002v1	2416462	2420723
PIZI01000002v1	2434274	2438339
PIZI01000002v1	2447811	2450169
PIZI01000002v1	2456509	2459887
PIZI01000002v1	2461747	2497195
PIZI01000002v1	2552404	2553901
PIZI01000002v1	2557400	2582817
PIZI01000002v1	2636959	2644999
PIZI01000002v1	2722572	2728289
PIZI01000002v1	2733834	2742604
PIZI01000002v1	2749418	2752671
PIZI01000002v1	2782539	2805973
PIZI01000002v1	2807522	2835273
PIZI01000002v1	2839063	2887582
PIZI01000002v1	2896042	2902173
PIZI01000002v1	2904660	2937285
PIZI01000002v1	2959270	2965965
PIZI01000002v1	2969611	2974741
PIZI01000002v1	3005608	3012420
PIZI01000002v1	3103082	3107279
PIZI01000002v1	3109094	3119391
PIZI01000002v1	3140759	3144403
PIZI01000002v1	3205815	3209023
PIZI01000002v1	3215140	3311955
PIZI01000002v1	3317096	3332370
PIZI01000002v1	3365634	3409397
PIZI01000002v1	3411798	3417830
PIZI01000002v1	3419744	3431987
PIZI01000002v1	3589442	3602443
PIZI01000002v1	3610460	3615405
PIZI01000002v1	3631721	3635031
PIZI01000002v1	3722228	3738465
PIZI01000002v1	3748408	3757250
PIZI01000002v1	3761754	3769279
PIZI01000002v1	3771988	3787737
PIZI01000002v1	3792912	3810644
PIZI01000002v1	3813644	3841124
PIZI01000002v1	3845189	3855127
PIZI01000002v1	3863554	3869425
PIZI01000002v1	3872339	3882899
PIZI01000002v1	3905492	3908521
PIZI01000002v1	3965722	3967197
PIZI01000002v1	3993736	4012731
PIZI01000002v1	4062887	4066491
PIZI01000002v1	4318928	4324823
PIZI01000002v1	4327868	4332948
PIZI01000002v1	4339996	4342606
PIZI01000002v1	4347198	4353209
PIZI01000002v1	4356594	4359161
PIZI01000002v1	4362562	4370049
PIZI01000002v1	4374051	4380168
PIZI01000002v1	4389258	4396971
PIZI01000002v1	4399369	4404533
PIZI01000002v1	4407194	4413629
PIZI01000002v1	4420258	4425240
PIZI01000002v1	4428232	4445499
PIZI01000002v1	4449400	4457181
PIZI01000002v1	4470484	4475854
PIZI01000002v1	4515058	4553000
PIZI01000002v1	4563401	4613897
PIZI01000002v1	4622486	4626848
PIZI01000002v1	4631034	4639641
PIZI01000002v1	4647444	4664842
PIZI01000002v1	4668154	4678299
PIZI01000002v1	4690713	4693299
PIZI01000002v1	4699196	4704631
PIZI01000002v1	4793140	4800589
PIZI01000002v1	4831511	4864493
PIZI01000002v1	4882801	4892729
PIZI01000002v1	4897292	4911508
PIZI01000002v1	4917356	4928205
PIZI01000002v1	4930808	4940878
PIZI01000002v1	4963006	4983073
PIZI01000002v1	4984918	5018063
PIZI01000002v1	5020204	5026306
PIZI01000002v1	5029456	5037470
PIZI01000002v1	5040878	5050530
PIZI01000002v1	5056970	5071841
PIZI01000002v1	5075087	5077023
PIZI01000002v1	5080002	5098286
PIZI01000002v1	5119916	5122896
PIZI01000002v1	5149774	5157603
PIZI01000002v1	5169236	5171681
PIZI01000002v1	5181124	5217276
PIZI01000002v1	5224288	5227171
PIZI01000002v1	5229071	5236563
PIZI01000002v1	5260022	5264339
PIZI01000002v1	5272926	5277228
PIZI01000002v1	5278759	5283959
PIZI01000002v1	5297536	5300115
PIZI01000002v1	5303466	5305697
PIZI01000002v1	5321588	5332892
PIZI01000002v1	5334599	5354951
PIZI01000002v1	5359781	5363615
PIZI01000002v1	5394532	5397675
PIZI01000002v1	5414506	5417072
PIZI01000002v1	5454154	5458797
PIZI01000002v1	5467244	5469249
PIZI01000002v1	5490114	5493363
PIZI01000002v1	5556304	5559993
PIZI01000002v1	5763521	5765983
PIZI01000002v1	5789740	5792684
PIZI01000002v1	5834840	5840081
PIZI01000002v1	5841835	5844019
PIZI01000002v1	5859798	5866703
PIZI01000002v1	5889072	5891272
PIZI01000002v1	5904317	5908581
PIZI01000002v1	5919681	5927904
PIZI01000002v1	5940130	5949024
PIZI01000002v1	5951756	5969721
PIZI01000002v1	5977359	6016553
PIZI01000002v1	6030650	6045913
PIZI01000002v1	6058132	6072614
PIZI01000002v1	6073356	6079742
PIZI01000002v1	6085568	6093784
PIZI01000002v1	6099262	6115460
PIZI01000002v1	6121150	6151328
PIZI01000002v1	6165342	6200540
PIZI01000002v1	6207096	6216415
PIZI01000002v1	6225708	6234405
PIZI01000002v1	6236414	6239792
PIZI01000002v1	6242076	6249817
PIZI01000002v1	6264042	6266353
PIZI01000002v1	6268871	6275204
PIZI01000002v1	6285334	6288809
PIZI01000002v1	6301688	6306325
PIZI01000002v1	6313302	6329715
PIZI01000002v1	6332950	6417395
PIZI01000002v1	6427165	7024281
PIZI01000002v1	7046736	7049981
PIZI01000002v1	7059710	7063540
PIZI01000002v1	7106062	7112441
PIZI01000002v1	7143274	7158832
PIZI01000002v1	7189076	7196575
PIZI01000002v1	7206268	7209352
PIZI01000002v1	7212030	7215279
PIZI01000002v1	7222125	7224901
PIZI01000002v1	7285358	7291433
PIZI01000002v1	7297196	7309905
PIZI01000002v1	7312079	7409825
PIZI01000002v1	7432974	7435225
PIZI01000002v1	7476180	7479247
PIZI01000002v1	7485780	7594660
PIZI01000002v1	7598186	7608860
PIZI01000002v1	7612814	7620628
PIZI01000002v1	7639441	7648807
PIZI01000002v1	7713886	7725526
PIZI01000002v1	7800112	7805503
PIZI01000002v1	7830684	7836245
PIZI01000002v1	7871806	7880427
PIZI01000002v1	7888776	7944829
PIZI01000002v1	7953982	7965744
PIZI01000002v1	7982349	7994593
PIZI01000002v1	7997778	8087433
PIZI01000002v1	8089950	8123013
PIZI01000002v1	8125944	8153189
PIZI01000002v1	8157473	8164889
PIZI01000002v1	8173238	8175589
PIZI01000002v1	8178230	8180439
PIZI01000002v1	8184356	8380424
PIZI01000002v1	8382242	8390515
PIZI01000002v1	8394560	8403311
PIZI01000002v1	8410274	8421221
PIZI01000002v1	8440018	8441700
PIZI01000002v1	8447731	8455251
PIZI01000002v1	8469376	8471423
PIZI01000002v1	8472396	8486815
PIZI01000002v1	8489907	8501558
PIZI01000002v1	8513049	8540130
PIZI01000002v1	8579313	8592152
PIZI01000002v1	8594830	8600004
PIZI01000002v1	8602446	8616053
PIZI01000002v1	8626375	8630969
PIZI01000002v1	8635902	8642315
PIZI01000002v1	8648492	8657715
PIZI01000002v1	8666898	8674036
PIZI01000002v1	8712922	8736923
PIZI01000002v1	8739428	8771461
PIZI01000002v1	8775527	8782099
PIZI01000002v1	8786556	8793673
PIZI01000002v1	8795778	8819441
PIZI01000002v1	8860204	8864407
PIZI01000002v1	8874056	8877479
PIZI01000002v1	8913206	8921746
PIZI01000002v1	8928113	8936645
PIZI01000002v1	8940164	8943669
PIZI01000002v1	8947740	8956304
PIZI01000002v1	8962150	8973335
PIZI01000002v1	8977512	9000393
PIZI01000002v1	9004564	9017459
PIZI01000002v1	9020531	9027279
PIZI01000002v1	9042288	9049903
PIZI01000002v1	9088124	9097957
PIZI01000002v1	9113865	9121281
PIZI01000002v1	9167733	9174525
PIZI01000002v1	9246828	9253199
PIZI01000002v1	9259390	9266343
PIZI01000002v1	9282642	9287080
PIZI01000002v1	9304318	9308343
PIZI01000002v1	9319721	9337707
PIZI01000002v1	9381518	9388360
PIZI01000002v1	9417910	9421761
PIZI01000002v1	9426814	9431577
PIZI01000002v1	9441349	9474105
PIZI01000002v1	9497292	9504239
PIZI01000002v1	9512982	9517874
PIZI01000002v1	9521954	9527333
PIZI01000002v1	9543314	9548563
PIZI01000002v1	9567168	9582115
PIZI01000002v1	9592050	9595299
PIZI01000002v1	9600590	9618210
PIZI01000002v1	9631714	9638390
PIZI01000002v1	9672728	9677715
PIZI01000002v1	9683785	9690948
PIZI01000002v1	9710084	9715353
PIZI01000002v1	9719871	9727151
PIZI01000002v1	9763420	9770798
PIZI01000002v1	9785654	9790613
PIZI01000002v1	9803122	9808379
PIZI01000002v1	9816036	9823057
PIZI01000002v1	9873054	9888065
PIZI01000002v1	9894916	9900891
PIZI01000002v1	9918932	9931583
PIZI01000002v1	9936113	9940990
PIZI01000002v1	9946848	9951559
PIZI01000002v1	9963092	9966659
PIZI01000002v1	10053258	10056297
PIZI01000002v1	10079782	10087372
PIZI01000002v1	10096266	10109607
PIZI01000002v1	10116484	10141193
PIZI01000002v1	10149118	10157801
PIZI01000002v1	10161844	10175474
PIZI01000002v1	10200346	10214645
PIZI01000002v1	10223928	10230972
PIZI01000002v1	10243072	10249271
PIZI01000002v1	10253585	10266467
PIZI01000002v1	10273212	10274696
PIZI01000002v1	10320205	10325139
PIZI01000002v1	10331089	10338830
PIZI01000002v1	10342233	10357573
PIZI01000002v1	10361574	10363925
PIZI01000002v1	10368946	10399488
PIZI01000002v1	10403664	10410667
PIZI01000002v1	10413290	10425698
PIZI01000002v1	10430131	10434006
PIZI01000002v1	10461280	10464699
PIZI01000002v1	10471114	10479608
PIZI01000002v1	10498538	10502096
PIZI01000002v1	10512598	10516762
PIZI01000002v1	10545049	10554096
PIZI01000002v1	10562946	10566299
PIZI01000002v1	10609348	10613837
PIZI01000002v1	10618747	10623225
PIZI01000002v1	10645478	10664847
PIZI01000002v1	10681230	10684859
PIZI01000002v1	10687768	10691633
PIZI01000002v1	10814122	10818667
PIZI01000002v1	10834201	10850665
PIZI01000002v1	10869224	10875423
PIZI01000002v1	10889201	10896875
PIZI01000002v1	10921308	10953947
PIZI01000002v1	10964298	11001743
PIZI01000002v1	11024690	11032055
PIZI01000002v1	11041524	11043839
PIZI01000002v1	11046442	11065101
PIZI01000002v1	11088541	11095220
PIZI01000002v1	11098255	11121285
PIZI01000002v1	11141062	11280320
PIZI01000002v1	11284412	11286466
PIZI01000002v1	11290270	11297793
PIZI01000002v1	11300150	11306809
PIZI01000002v1	11310534	11320534
PIZI01000002v1	11337202	11348142
PIZI01000002v1	11354456	11377819
PIZI01000002v1	11382558	11400033
PIZI01000002v1	11408696	11415551
PIZI01000002v1	11420429	11508615
PIZI01000002v1	11510504	11553239
PIZI01000002v1	11583485	11586147
PIZI01000002v1	11626720	11630205
PIZI01000002v1	11637592	11642867
PIZI01000002v1	11682422	11692901
PIZI01000002v1	11731760	11803415
PIZI01000002v1	11835152	11873552
PIZI01000002v1	11886952	11891883
PIZI01000002v1	11894310	11901241
PIZI01000002v1	11904032	11915042
PIZI01000002v1	11917357	11923017
PIZI01000002v1	11930900	11935641
PIZI01000002v1	11938524	11958295
PIZI01000002v1	11963273	12002461
PIZI01000002v1	12016630	12126135
PIZI01000002v1	12137868	12182304
PIZI01000002v1	12184590	12237781
PIZI01000002v1	12240808	12318043
PIZI01000002v1	12322824	12348834
PIZI01000002v1	12351743	12360601
PIZI01000002v1	12370561	12402927
PIZI01000002v1	12931935	12936133
PIZI01000002v1	12951286	12982993
PIZI01000002v1	12987764	12991089
PIZI01000002v1	12996134	13000737
PIZI01000002v1	13016555	13022509
PIZI01000002v1	13037807	13098973
PIZI01000002v1	13106308	13121633
PIZI01000002v1	13135006	13147230
PIZI01000002v1	13161419	13168309
PIZI01000002v1	13178044	13180465
PIZI01000002v1	13202404	13278032
PIZI01000002v1	13281890	13288664
PIZI01000002v1	13300720	13321760
PIZI01000002v1	13339317	13343923
PIZI01000002v1	13361066	13366425
PIZI01000002v1	13379591	13383054
PIZI01000002v1	13389420	13398791
PIZI01000002v1	13436408	13440418
PIZI01000002v1	13460909	13467431
PIZI01000002v1	13484736	13490587
PIZI01000002v1	13503418	13507571
PIZI01000002v1	13544755	13549045
PIZI01000002v1	13564238	13567805
PIZI01000002v1	13569922	13572323
PIZI01000002v1	13641782	13644209
PIZI01000002v1	13656393	13659843
PIZI01000002v1	13686497	13690497
PIZI01000002v1	13727842	13733515
PIZI01000002v1	13737108	13740843
PIZI01000002v1	13749164	13804313
PIZI01000002v1	13814626	13837618
PIZI01000002v1	13846668	13851241
PIZI01000002v1	13854120	13862855
PIZI01000002v1	13869932	13878327
PIZI01000002v1	13882108	13898487
PIZI01000002v1	13918206	13939875
PIZI01000002v1	13946130	13962657
PIZI01000002v1	13964644	13968219
PIZI01000002v1	13980976	13984932
PIZI01000002v1	13990941	14009305
PIZI01000002v1	14016201	14021785
PIZI01000002v1	14024216	14043502
PIZI01000002v1	14056113	14069919
PIZI01000002v1	14080104	14107953
PIZI01000002v1	14118548	14138311
PIZI01000002v1	14158484	14185999
PIZI01000002v1	14191760	14199433
PIZI01000002v1	14216448	14224864
PIZI01000002v1	14238312	14248823
PIZI01000002v1	14269232	14278990
PIZI01000002v1	14391206	14406003
PIZI01000002v1	14412912	14424993
PIZI01000002v1	14436592	14444592
PIZI01000002v1	14475058	14484971
PIZI01000002v1	14489406	14495641
PIZI01000002v1	14499040	14523332
PIZI01000002v1	14542890	14546367
PIZI01000002v1	14559932	14566143
PIZI01000002v1	14573466	14579456
PIZI01000002v1	14592689	14612516
PIZI01000002v1	14635406	14637343
PIZI01000002v1	14668837	14671383
PIZI01000002v1	14674886	14684979
PIZI01000002v1	14692438	14722493
PIZI01000002v1	14833840	14839783
PIZI01000002v1	14848802	14852567
PIZI01000002v1	14859383	14867779
PIZI01000002v1	14924696	14929869
PIZI01000002v1	14981528	14990003
PIZI01000002v1	15023100	15027645
PIZI01000002v1	15081956	15084990
PIZI01000002v1	15088404	15095085
PIZI01000002v1	15097876	15100461
PIZI01000002v1	15107324	15144390
PIZI01000002v1	15147725	15164953
PIZI01000002v1	15287980	15316529
PIZI01000002v1	15317486	15408486
PIZI01000002v1	15611562	15622950
PIZI01000002v1	15688874	15693925
PIZI01000002v1	15712464	15754601
PIZI01000002v1	15762546	15852084
PIZI01000002v1	15856226	15882407
PIZI01000002v1	15890076	15895001
PIZI01000002v1	15903492	15905411
PIZI01000002v1	15912052	15917809
PIZI01000002v1	15924460	15956858
PIZI01000002v1	15958886	15968997
PIZI01000002v1	15977507	15981419
PIZI01000002v1	15984200	15988248
PIZI01000002v1	15999358	16004221
PIZI01000002v1	16011268	16013441
PIZI01000002v1	16016842	16022499
PIZI01000002v1	16030974	16047231
PIZI01000002v1	16052012	16087882
PIZI01000002v1	16116070	16123687
PIZI01000002v1	16126162	16131847
PIZI01000002v1	16155045	16166782
PIZI01000002v1	16172940	16186667
PIZI01000002v1	16197558	16205777
PIZI01000002v1	16215818	16223027
PIZI01000002v1	16240917	16259991
PIZI01000002v1	16263648	16283269
PIZI01000002v1	16286010	16303390
PIZI01000002v1	16305086	16308109
PIZI01000002v1	16336248	16341153
PIZI01000002v1	16346969	16365333
PIZI01000002v1	16368042	16372267
PIZI01000002v1	16376082	16379088
PIZI01000002v1	16396046	16420073
PIZI01000002v1	16434894	16462169
PIZI01000002v1	16465244	16467021
PIZI01000002v1	16478455	16480604
PIZI01000002v1	16495700	16497120
PIZI01000002v1	16498668	16501743
PIZI01000002v1	16505310	16543823
PIZI01000002v1	16555867	16585443
PIZI01000002v1	16590422	16614927
PIZI01000002v1	16617808	16631546
PIZI01000002v1	16636686	16644728
PIZI01000002v1	16649938	16653539
PIZI01000002v1	16659997	16666157
PIZI01000002v1	16668795	16688653
PIZI01000002v1	16733738	16747116
PIZI01000002v1	16781778	16788339
PIZI01000002v1	16790798	16807227
PIZI01000002v1	16831460	16838775
PIZI01000002v1	16846442	16849058
PIZI01000002v1	16851321	16853143
PIZI01000002v1	16855238	16857318
PIZI01000002v1	16859432	16862486
PIZI01000002v1	16868068	16872073
PIZI01000002v1	16882442	16911429
PIZI01000002v1	16918480	16928855
PIZI01000002v1	16943887	16946446
PIZI01000002v1	16956459	16964445
PIZI01000002v1	16973494	16982582
PIZI01000002v1	16990964	17006101
PIZI01000002v1	17009644	17011521
PIZI01000002v1	17013264	17022483
PIZI01000002v1	17026692	17062511
PIZI01000002v1	17066651	17071357
PIZI01000002v1	17082896	17085581
PIZI01000002v1	17104238	17106085
PIZI01000002v1	17110730	17116105
PIZI01000002v1	17122680	17132431
PIZI01000002v1	17139186	17146411
PIZI01000002v1	17159881	17174687
PIZI01000002v1	17192558	17241437
PIZI01000002v1	17243316	17260521
PIZI01000002v1	17280605	17284609
PIZI01000002v1	17290787	17297365
PIZI01000002v1	17306480	17326961
PIZI01000002v1	17361510	17369087
PIZI01000002v1	17424667	17425951
PIZI01000002v1	17458228	17464211
PIZI01000002v1	17504163	17527263
PIZI01000002v1	17547043	17562033
PIZI01000002v1	17575355	17583701
PIZI01000002v1	17590522	17595209
PIZI01000002v1	17606074	17722036
PIZI01000002v1	17775549	17779827
PIZI01000002v1	17790696	17793915
PIZI01000002v1	17828220	17833657
PIZI01000002v1	17865068	17867773
PIZI01000002v1	17884748	17899658
PIZI01000002v1	17951574	17953632
PIZI01000002v1	17986264	18019203
PIZI01000002v1	18092828	18095540
PIZI01000002v1	18102236	18105537
PIZI01000002v1	18109437	18113211
PIZI01000002v1	18125054	18131331
PIZI01000002v1	18140038	18148277
PIZI01000002v1	18166230	18168465
PIZI01000002v1	18177241	18191455
PIZI01000002v1	18202536	18232933
PIZI01000002v1	18235895	18239647
PIZI01000002v1	18244497	18252953
PIZI01000002v1	18264172	18271707
PIZI01000002v1	18274227	18311345
PIZI01000002v1	18410712	18414107
PIZI01000002v1	18451353	18458899
PIZI01000002v1	18491713	18496433
PIZI01000002v1	18601674	18616318
PIZI01000002v1	18621337	18623783
PIZI01000002v1	18647080	18654585
PIZI01000002v1	18657656	18661630
PIZI01000002v1	18675141	18680674
PIZI01000002v1	18692210	18707513
PIZI01000002v1	18714460	18733617
PIZI01000002v1	18739697	18748929
PIZI01000002v1	18752942	18755257
PIZI01000002v1	18758580	18764263
PIZI01000002v1	18767642	18786067
PIZI01000002v1	18792951	18804273
PIZI01000002v1	18807940	18821903
PIZI01000002v1	18829404	18833228
PIZI01000002v1	18835952	18840550
PIZI01000002v1	18844226	18847311
PIZI01000002v1	18850422	18866492
PIZI01000002v1	18871101	18887299
PIZI01000002v1	18903391	18937432
PIZI01000002v1	19032551	19047164
PIZI01000002v1	19052694	19067253
PIZI01000002v1	19130770	19162500
PIZI01000002v1	19169111	19190961
PIZI01000002v1	19207578	19211539
PIZI01000002v1	19219314	19268260
PIZI01000002v1	19271768	19314545
PIZI01000002v1	19322238	19324927
PIZI01000002v1	19358247	19362845
PIZI01000002v1	19426582	19435803
PIZI01000002v1	19445769	19447657
PIZI01000002v1	19452433	19454663
PIZI01000002v1	19458694	19462025
PIZI01000002v1	19469583	19474360
PIZI01000002v1	19520262	19523236
PIZI01000002v1	19587516	19594845
PIZI01000002v1	19608222	19620947
PIZI01000002v1	19624448	19627940
PIZI01000002v1	19631418	19634210
PIZI01000002v1	19644642	19663073
PIZI01000002v1	19670097	19672179
PIZI01000002v1	19677234	19681031
PIZI01000002v1	19685890	19699559
PIZI01000002v1	19721408	19725412
PIZI01000002v1	19737738	19743730
PIZI01000002v1	19750136	19806247
PIZI01000002v1	19832697	19837839
PIZI01000002v1	19841480	19852671
PIZI01000002v1	19868309	19875304
PIZI01000002v1	19878052	19884707
PIZI01000002v1	19904920	19949837
PIZI01000002v1	19964176	19987959
PIZI01000002v1	20027760	20031099
PIZI01000002v1	20065454	20076006
PIZI01000002v1	20109764	20115030
PIZI01000002v1	20117764	20120761
PIZI01000002v1	20123789	20130133
PIZI01000002v1	20145948	20149921
PIZI01000002v1	20157142	20161110
PIZI01000002v1	20163645	20168359
PIZI01000002v1	20180290	20184536
PIZI01000002v1	20190960	20223811
PIZI01000002v1	20231782	20256805
PIZI01000002v1	20266130	20290429
PIZI01000002v1	20294538	20297663
PIZI01000002v1	20308331	20408712
PIZI01000002v1	20410828	20448434
PIZI01000002v1	20470248	20512653
PIZI01000002v1	20519582	20522441
PIZI01000002v1	20536861	20543293
PIZI01000002v1	20545852	20568341
PIZI01000002v1	20574482	20649724
PIZI01000002v1	20655202	20661443
PIZI01000002v1	20665108	20673261
PIZI01000002v1	20681928	20685681
PIZI01000002v1	20689454	20700992
PIZI01000002v1	20790939	20793729
PIZI01000002v1	20812262	20814112
PIZI01000002v1	20863774	20868511
PIZI01000002v1	20879000	20880947
PIZI01000002v1	20899603	20915773
PIZI01000002v1	20930849	20936765
PIZI01000002v1	20945458	20964666
PIZI01000002v1	20968471	20980508
PIZI01000002v1	20983185	20994071
PIZI01000002v1	20997270	21003575
PIZI01000002v1	21018922	21021702
PIZI01000002v1	21025084	21041314
PIZI01000002v1	21049946	21112682
PIZI01000002v1	21117052	21153340
PIZI01000002v1	21156510	21198701
PIZI01000002v1	21204181	21236323
PIZI01000002v1	21241666	21253346
PIZI01000002v1	21259394	21262017
PIZI01000002v1	21266454	21286304
PIZI01000002v1	21304400	21311235
PIZI01000002v1	21316303	21324157
PIZI01000002v1	21326420	21331430
PIZI01000002v1	21343234	21567433
PIZI01000002v1	21568619	21586803
PIZI01000002v1	21588059	21615241
PIZI01000002v1	21633752	21672473
PIZI01000002v1	21689850	21711955
PIZI01000002v1	21715225	21717679
PIZI01000002v1	21721442	21730504
PIZI01000002v1	21735380	21747421
PIZI01000002v1	21753646	21757345
PIZI01000002v1	21779838	21785273
PIZI01000002v1	21791568	21794327
PIZI01000002v1	21830222	21832157
PIZI01000002v1	21836420	21841463
PIZI01000002v1	21843302	21847804
PIZI01000002v1	21891570	21905163
PIZI01000002v1	21915742	21927287
PIZI01000002v1	21929673	21934758
PIZI01000002v1	21945902	21953369
PIZI01000002v1	21960672	21966745
PIZI01000002v1	21985156	21996650
PIZI01000002v1	22009856	22019604
PIZI01000002v1	22022160	22030790
PIZI01000002v1	22039760	22047515
PIZI01000002v1	22064378	22099778
PIZI01000002v1	22119958	22122854
PIZI01000002v1	22214617	22222049
PIZI01000002v1	22232900	22237488
PIZI01000002v1	22295728	22301927
PIZI01000002v1	22331843	22336937
PIZI01000002v1	22386153	22398367
PIZI01000002v1	22415536	22421723
PIZI01000002v1	22426878	22431283
PIZI01000002v1	22450111	22452753
PIZI01000002v1	22461321	22481124
PIZI01000002v1	22483315	22521399
PIZI01000002v1	22524933	22566477
PIZI01000002v1	22574486	22579171
PIZI01000002v1	22627955	22641785
PIZI01000002v1	22648900	22655885
PIZI01000002v1	22659924	22675585
PIZI01000002v1	22679154	22719102
PIZI01000002v1	22721541	22855195
PIZI01000002v1	22861312	22866758
PIZI01000002v1	22876184	22889025
PIZI01000002v1	22891702	22903787
PIZI01000002v1	22905712	22925887
PIZI01000002v1	22928534	22962353
PIZI01000002v1	22967004	22987697
PIZI01000002v1	22993754	23011023
PIZI01000002v1	23013268	23016201
PIZI01000002v1	23039139	23051879
PIZI01000002v1	23058866	23070451
PIZI01000002v1	23074636	23086619
PIZI01000002v1	23095772	23099161
PIZI01000002v1	23107428	23149549
PIZI01000002v1	23151180	23208277
PIZI01000002v1	23218912	23226539
PIZI01000002v1	23238379	23241832
PIZI01000002v1	23244070	23312567
PIZI01000002v1	23318301	23320196
PIZI01000002v1	23331988	23346442
PIZI01000002v1	23368789	23410001
PIZI01000002v1	23413271	23418532
PIZI01000002v1	23479290	23483631
PIZI01000002v1	23495721	23500428
PIZI01000002v1	23522636	23527175
PIZI01000002v1	23536919	23545447
PIZI01000002v1	23547843	23552749
PIZI01000002v1	23585832	23594113
PIZI01000002v1	23637940	23642497
PIZI01000002v1	23658998	23662612
PIZI01000002v1	23684174	23699227
PIZI01000002v1	23701826	23705801
PIZI01000002v1	23721282	23729077
PIZI01000002v1	23770038	23774601
PIZI01000002v1	23783418	23794841
PIZI01000002v1	23823458	23827753
PIZI01000002v1	23832448	23836409
PIZI01000002v1	23839268	23840922
PIZI01000002v1	23850334	23865815
PIZI01000002v1	23905793	23917987
PIZI01000002v1	23950128	23953581
PIZI01000002v1	23959348	23964576
PIZI01000002v1	23972294	23980525
PIZI01000002v1	24000615	24016787
PIZI01000002v1	24020837	24028727
PIZI01000002v1	24031912	24034638
PIZI01000002v1	24063692	24067391
PIZI01000002v1	24078410	24098079
PIZI01000002v1	24102437	24113712
PIZI01000002v1	24121695	24132460
PIZI01000002v1	24136997	24140177
PIZI01000002v1	24142732	24147673
PIZI01000002v1	24153449	24158303
PIZI01000002v1	24163021	24169798
PIZI01000002v1	24176670	24191508
PIZI01000002v1	24199499	24217515
PIZI01000002v1	24219335	24283365
PIZI01000002v1	24285626	24322326
PIZI01000002v1	24325506	24327297
PIZI01000002v1	24330888	24368547
PIZI01000002v1	24372626	24398373
PIZI01000002v1	24436638	24440747
PIZI01000002v1	24449101	24524744
PIZI01000002v1	24530276	24535141
PIZI01000002v1	24538432	24547355
PIZI01000002v1	24550936	24554005
PIZI01000002v1	24587245	24594410
PIZI01000002v1	24667916	24676147
PIZI01000002v1	24714996	24720566
PIZI01000002v1	24726246	24732181
PIZI01000002v1	24735890	24754618
PIZI01000002v1	24756499	24818035
PIZI01000002v1	24824528	24904431
PIZI01000002v1	24914530	24935909
PIZI01000002v1	24947409	24957007
PIZI01000002v1	24965582	24970331
PIZI01000002v1	24973727	24982143
PIZI01000002v1	24986515	25016075
PIZI01000002v1	25031144	25040279
PIZI01000002v1	25042400	25056509
PIZI01000002v1	25060544	25062953
PIZI01000002v1	25067864	25072163
PIZI01000002v1	25102776	25104507
PIZI01000002v1	25112462	25126881
PIZI01000002v1	25129634	25158117
PIZI01000002v1	25163297	25175247
PIZI01000002v1	25179622	25182961
PIZI01000002v1	25189681	25213407
PIZI01000002v1	25347220	25349700
PIZI01000002v1	25396156	25399595
PIZI01000002v1	25440635	25450542
PIZI01000002v1	25489920	25502210
PIZI01000002v1	25524688	25565085
PIZI01000002v1	25584326	25590839
PIZI01000002v1	25602474	25623871
PIZI01000002v1	25637318	25639311
PIZI01000002v1	25698188	25707193
PIZI01000002v1	25717112	25732167
PIZI01000002v1	25739766	25756049
PIZI01000002v1	25762346	25769509
PIZI01000002v1	25781889	25786710
PIZI01000002v1	25799728	25816163
PIZI01000002v1	25819560	25873852
PIZI01000002v1	25879774	25894868
PIZI01000002v1	25897041	25943526
PIZI01000002v1	25955212	25971919
PIZI01000002v1	25994687	26000544
PIZI01000002v1	26036134	26038983
PIZI01000002v1	26047400	26064106
PIZI01000002v1	26067160	26071987
PIZI01000002v1	26087888	26195269
PIZI01000002v1	26233791	26241044
PIZI01000002v1	26251206	26268711
PIZI01000002v1	26284896	26368789
PIZI01000002v1	26371894	26407011
PIZI01000002v1	26412864	26427267
PIZI01000002v1	26434246	26436647
PIZI01000002v1	26443164	26452883
PIZI01000002v1	26512803	26533037
PIZI01000002v1	26539290	26571551
PIZI01000002v1	26588512	26610423
PIZI01000002v1	26617054	26632628
PIZI01000002v1	26638881	26656403
PIZI01000002v1	26659868	26668487
PIZI01000002v1	26678040	26695398
PIZI01000002v1	26705010	26733253
PIZI01000002v1	26737846	26763553
PIZI01000002v1	26770709	26775825
PIZI01000002v1	26781056	26787929
PIZI01000002v1	26826878	26834933
PIZI01000002v1	26842260	26863095
PIZI01000002v1	26889254	26902575
PIZI01000002v1	26910066	26915271
PIZI01000002v1	26939765	27198115
PIZI01000002v1	27211923	27250851
PIZI01000002v1	27255674	27262943
PIZI01000002v1	27271449	27281813
PIZI01000002v1	27295709	27314465
PIZI01000002v1	27337260	27343687
PIZI01000002v1	27350472	27357221
PIZI01000002v1	27406391	27428055
PIZI01000002v1	27431365	27436795
PIZI01000002v1	27438779	27515347
PIZI01000003v1	1	33369
PIZI01000003v1	53176	69781
PIZI01000003v1	74660	93233
PIZI01000003v1	104967	118843
PIZI01000003v1	125642	155201
PIZI01000003v1	165526	194290
PIZI01000003v1	199794	222497
PIZI01000003v1	242226	284470
PIZI01000003v1	288448	301697
PIZI01000003v1	315399	320671
PIZI01000003v1	330017	344251
PIZI01000003v1	355955	471377
PIZI01000003v1	481118	503405
PIZI01000003v1	510558	512945
PIZI01000003v1	516192	518533
PIZI01000003v1	546164	550648
PIZI01000003v1	564456	570421
PIZI01000003v1	607554	614198
PIZI01000003v1	617570	621275
PIZI01000003v1	629476	691083
PIZI01000003v1	694546	696528
PIZI01000003v1	740109	748744
PIZI01000003v1	765739	768843
PIZI01000003v1	803214	812298
PIZI01000003v1	846872	850401
PIZI01000003v1	870010	872961
PIZI01000003v1	895208	898595
PIZI01000003v1	951146	986038
PIZI01000003v1	991690	1015327
PIZI01000003v1	1022278	1026327
PIZI01000003v1	1030786	1035389
PIZI01000003v1	1039744	1047034
PIZI01000003v1	1049610	1063069
PIZI01000003v1	1171655	1173318
PIZI01000003v1	1199020	1200925
PIZI01000003v1	1212794	1219175
PIZI01000003v1	1229644	1278811
PIZI01000003v1	1282658	1291825
PIZI01000003v1	1295464	1300397
PIZI01000003v1	1305468	1311573
PIZI01000003v1	1313935	1326483
PIZI01000003v1	1331620	1348749
PIZI01000003v1	1350173	1356412
PIZI01000003v1	1364659	1368631
PIZI01000003v1	1371814	1373507
PIZI01000003v1	1375920	1386553
PIZI01000003v1	1391159	1462724
PIZI01000003v1	1466407	1471001
PIZI01000003v1	1485740	1493380
PIZI01000003v1	1496514	1537887
PIZI01000003v1	1544323	1585033
PIZI01000003v1	1587860	1600563
PIZI01000003v1	1604678	1616597
PIZI01000003v1	1619988	1622706
PIZI01000003v1	1624780	1633042
PIZI01000003v1	1640028	1645078
PIZI01000003v1	1647400	1656387
PIZI01000003v1	1661404	1667172
PIZI01000003v1	1682515	1690103
PIZI01000003v1	1705040	1709840
PIZI01000003v1	1715648	1722411
PIZI01000003v1	1741677	1751555
PIZI01000003v1	1781910	1787847
PIZI01000003v1	1797423	1800329
PIZI01000003v1	1804184	1817531
PIZI01000003v1	1836676	1847895
PIZI01000003v1	1852255	1891160
PIZI01000003v1	1892933	1927699
PIZI01000003v1	1930884	1947463
PIZI01000003v1	2007944	2011819
PIZI01000003v1	2022762	2028569
PIZI01000003v1	2053775	2099209
PIZI01000003v1	2105660	2118448
PIZI01000003v1	2123500	2133275
PIZI01000003v1	2138988	2144923
PIZI01000003v1	2159573	2173825
PIZI01000003v1	2178269	2199865
PIZI01000003v1	2259692	2274713
PIZI01000003v1	2286890	2300472
PIZI01000003v1	2366467	2377001
PIZI01000003v1	2389066	2400087
PIZI01000003v1	2408857	2412241
PIZI01000003v1	2425735	2428093
PIZI01000003v1	2461576	2471029
PIZI01000003v1	2480807	2497493
PIZI01000003v1	2519698	2522579
PIZI01000003v1	2539556	2545705
PIZI01000003v1	2555608	2570207
PIZI01000003v1	2580131	2584771
PIZI01000003v1	2599722	2608666
PIZI01000003v1	2635394	2656713
PIZI01000003v1	2664976	2675475
PIZI01000003v1	2686342	2695543
PIZI01000003v1	2698008	2703385
PIZI01000003v1	2712820	2799923
PIZI01000003v1	2808788	2840918
PIZI01000003v1	2849192	2854108
PIZI01000003v1	2882562	2891079
PIZI01000003v1	2908568	2919137
PIZI01000003v1	2923206	2924093
PIZI01000003v1	2932126	2950777
PIZI01000003v1	2959726	2967291
PIZI01000003v1	2970458	2989643
PIZI01000003v1	2998718	3007773
PIZI01000003v1	3015363	3028573
PIZI01000003v1	3031274	3036267
PIZI01000003v1	3038732	3052519
PIZI01000003v1	3059284	3075043
PIZI01000003v1	3084280	3115397
PIZI01000003v1	3128390	3135529
PIZI01000003v1	3137768	3173869
PIZI01000003v1	3177918	3185229
PIZI01000003v1	3191128	3198843
PIZI01000003v1	3213612	3218477
PIZI01000003v1	3237596	3247243
PIZI01000003v1	3250876	3261158
PIZI01000003v1	3264658	3275695
PIZI01000003v1	3278322	3293677
PIZI01000003v1	3297435	3304647
PIZI01000003v1	3352771	3377016
PIZI01000003v1	3384510	3392092
PIZI01000003v1	3403782	3426879
PIZI01000003v1	3430136	3435697
PIZI01000003v1	3438118	3440948
PIZI01000003v1	3469657	3485533
PIZI01000003v1	3490276	3506942
PIZI01000003v1	3511756	3520636
PIZI01000003v1	3525474	3542881
PIZI01000003v1	3553835	3563301
PIZI01000003v1	3577990	3590772
PIZI01000003v1	3603816	3608364
PIZI01000003v1	3616177	3621001
PIZI01000003v1	3623748	3641865
PIZI01000003v1	3645988	3701752
PIZI01000003v1	3710158	3714868
PIZI01000003v1	3723278	3749419
PIZI01000003v1	3751340	3762425
PIZI01000003v1	3765228	3858081
PIZI01000003v1	3943050	3946439
PIZI01000003v1	4226304	4234985
PIZI01000003v1	4284751	4286715
PIZI01000003v1	4334667	4338403
PIZI01000003v1	4371300	4380246
PIZI01000003v1	4384457	4397518
PIZI01000003v1	4401839	4409651
PIZI01000003v1	4417980	4424175
PIZI01000003v1	4430066	4435063
PIZI01000003v1	4443844	4449091
PIZI01000003v1	4461746	4468765
PIZI01000003v1	4488507	4494027
PIZI01000003v1	4504176	4514977
PIZI01000003v1	4520294	4525707
PIZI01000003v1	4527665	4540298
PIZI01000003v1	4542711	4563553
PIZI01000003v1	4568531	4580592
PIZI01000003v1	4614329	4619915
PIZI01000003v1	4626862	4650645
PIZI01000003v1	4654238	4670612
PIZI01000003v1	4678374	4699073
PIZI01000003v1	4706704	4714125
PIZI01000003v1	4730364	4740502
PIZI01000003v1	4745273	4749733
PIZI01000003v1	4763146	4766590
PIZI01000003v1	4769216	4777531
PIZI01000003v1	4780367	4782329
PIZI01000003v1	4870064	4883162
PIZI01000003v1	4892014	4905577
PIZI01000003v1	4909071	4929267
PIZI01000003v1	4933780	4937831
PIZI01000003v1	4967600	4970601
PIZI01000003v1	4980552	4992437
PIZI01000003v1	4994895	5006850
PIZI01000003v1	5009562	5014004
PIZI01000003v1	5017210	5023474
PIZI01000003v1	5030298	5036199
PIZI01000003v1	5049159	5083564
PIZI01000003v1	5094313	5124025
PIZI01000003v1	5134516	5152316
PIZI01000003v1	5164788	5215051
PIZI01000003v1	5216018	5220943
PIZI01000003v1	5230176	5248929
PIZI01000003v1	5260601	5264093
PIZI01000003v1	5271224	5287190
PIZI01000003v1	5290617	5293520
PIZI01000003v1	5295692	5297885
PIZI01000003v1	5309156	5311684
PIZI01000003v1	5321886	5326611
PIZI01000003v1	5333200	5351507
PIZI01000003v1	5400430	5414767
PIZI01000003v1	5416832	5420535
PIZI01000003v1	5449693	5465849
PIZI01000003v1	5481220	5594933
PIZI01000003v1	5597066	5624859
PIZI01000003v1	5630131	5658679
PIZI01000003v1	5686070	5688069
PIZI01000003v1	5728306	5730923
PIZI01000003v1	5746097	5792563
PIZI01000003v1	5794604	5821366
PIZI01000003v1	5827792	5848543
PIZI01000003v1	5911943	5917491
PIZI01000003v1	6017868	6020568
PIZI01000003v1	6060823	6081873
PIZI01000003v1	6099378	6103695
PIZI01000003v1	6114024	6127943
PIZI01000003v1	6135564	6142017
PIZI01000003v1	6152623	6188000
PIZI01000003v1	6192252	6211103
PIZI01000003v1	6328832	6330855
PIZI01000003v1	6338705	6393969
PIZI01000003v1	6396963	6421021
PIZI01000003v1	6427949	6435221
PIZI01000003v1	6445204	6450905
PIZI01000003v1	6453718	6504249
PIZI01000003v1	6525886	6599487
PIZI01000003v1	6608401	6620737
PIZI01000003v1	6622598	6646741
PIZI01000003v1	6651582	6660199
PIZI01000003v1	6662810	6669627
PIZI01000003v1	6672639	6687527
PIZI01000003v1	6703954	6712441
PIZI01000003v1	6721586	6722963
PIZI01000003v1	6744533	6760191
PIZI01000003v1	6775968	6805473
PIZI01000003v1	6815252	6865427
PIZI01000003v1	6885389	6892779
PIZI01000003v1	6966101	6980277
PIZI01000003v1	6982510	6986009
PIZI01000003v1	6990378	7004355
PIZI01000003v1	7006896	7010717
PIZI01000003v1	7016960	7020035
PIZI01000003v1	7029854	7049469
PIZI01000003v1	7058388	7064979
PIZI01000003v1	7094000	7099009
PIZI01000003v1	7117085	7126743
PIZI01000003v1	7174110	7179265
PIZI01000003v1	7190428	7241587
PIZI01000003v1	7250138	7252341
PIZI01000003v1	7255497	7270227
PIZI01000003v1	7287109	7303819
PIZI01000003v1	7320708	7323321
PIZI01000003v1	7358321	7362707
PIZI01000003v1	7367411	7370354
PIZI01000003v1	7373200	7379723
PIZI01000003v1	7391174	7394357
PIZI01000003v1	7406335	7408815
PIZI01000003v1	7438086	7440745
PIZI01000003v1	7477156	7479865
PIZI01000003v1	7484478	7488821
PIZI01000003v1	7503580	7533921
PIZI01000003v1	7541238	7550687
PIZI01000003v1	7580924	7599472
PIZI01000003v1	7608606	7614525
PIZI01000003v1	7616250	7621999
PIZI01000003v1	7631244	7634099
PIZI01000003v1	7636290	7642019
PIZI01000003v1	7649310	7652729
PIZI01000003v1	7703144	7705761
PIZI01000003v1	7718305	7723763
PIZI01000003v1	7725134	7729512
PIZI01000003v1	7754778	7757803
PIZI01000003v1	7768042	7772455
PIZI01000003v1	7778730	7790957
PIZI01000003v1	7799382	7803263
PIZI01000003v1	7806870	7810459
PIZI01000003v1	7814209	7817193
PIZI01000003v1	7819488	7821651
PIZI01000003v1	7901444	7907107
PIZI01000003v1	7920596	7923436
PIZI01000003v1	7938680	7945735
PIZI01000003v1	7949579	7964075
PIZI01000003v1	7970934	7973293
PIZI01000003v1	7978224	7982489
PIZI01000003v1	7987438	7991017
PIZI01000003v1	8000408	8002215
PIZI01000003v1	8015936	8022645
PIZI01000003v1	8033820	8036611
PIZI01000003v1	8057026	8102525
PIZI01000003v1	8107017	8119532
PIZI01000003v1	8123296	8173169
PIZI01000003v1	8176636	8194762
PIZI01000003v1	8198902	8214721
PIZI01000003v1	8216847	8220222
PIZI01000003v1	8228646	8231751
PIZI01000003v1	8241288	8253243
PIZI01000003v1	8272223	8273275
PIZI01000003v1	8303952	8308189
PIZI01000003v1	8355060	8356987
PIZI01000003v1	8360740	8363763
PIZI01000003v1	8380452	8398225
PIZI01000003v1	8417183	8421631
PIZI01000003v1	8446441	8450398
PIZI01000003v1	8454900	8460511
PIZI01000003v1	8474542	8478095
PIZI01000003v1	8486121	8489569
PIZI01000003v1	8542490	8548407
PIZI01000003v1	8552986	8575125
PIZI01000003v1	8590562	8594990
PIZI01000003v1	8600850	8660527
PIZI01000003v1	8717610	8723045
PIZI01000003v1	8726590	8729909
PIZI01000003v1	8746676	8749824
PIZI01000003v1	8754650	8759925
PIZI01000003v1	8780835	8787861
PIZI01000003v1	8796091	8809419
PIZI01000003v1	8829328	8894329
PIZI01000003v1	8912746	8915775
PIZI01000003v1	8942783	8946835
PIZI01000003v1	8950670	8958465
PIZI01000003v1	8961815	9004285
PIZI01000003v1	9016895	9048484
PIZI01000003v1	9068436	9071485
PIZI01000003v1	9078524	9091701
PIZI01000003v1	9094778	9103177
PIZI01000003v1	9129987	9133146
PIZI01000003v1	9135734	9137855
PIZI01000003v1	9158288	9180195
PIZI01000003v1	9184262	9189653
PIZI01000003v1	9195257	9206647
PIZI01000003v1	9220852	9223779
PIZI01000003v1	9228430	9236281
PIZI01000003v1	9252986	9268285
PIZI01000003v1	9277602	9280750
PIZI01000003v1	9297913	9303907
PIZI01000003v1	9309752	9317209
PIZI01000003v1	9382122	9408019
PIZI01000003v1	9433617	9435683
PIZI01000003v1	9439542	9447758
PIZI01000003v1	9450646	9454383
PIZI01000003v1	9461065	9465982
PIZI01000003v1	9467593	9473847
PIZI01000003v1	9489616	9501341
PIZI01000003v1	9511130	9526133
PIZI01000003v1	9534663	9561223
PIZI01000003v1	9571801	9585621
PIZI01000003v1	9626888	9659376
PIZI01000003v1	9663108	9676647
PIZI01000003v1	9679273	9699695
PIZI01000003v1	9708196	9713555
PIZI01000003v1	9742899	9755459
PIZI01000003v1	9759856	9768271
PIZI01000003v1	9792914	9813183
PIZI01000003v1	9839830	9898016
PIZI01000003v1	9900845	9903589
PIZI01000003v1	9907036	9916671
PIZI01000003v1	9920492	9946860
PIZI01000003v1	9966600	9975140
PIZI01000003v1	9978897	10001814
PIZI01000003v1	10007730	10017427
PIZI01000003v1	10027272	10031905
PIZI01000003v1	10058178	10075807
PIZI01000003v1	10089820	10093339
PIZI01000003v1	10135966	10180978
PIZI01000003v1	10185988	10192043
PIZI01000003v1	10210670	10219312
PIZI01000003v1	10239061	10266255
PIZI01000003v1	10270084	10302119
PIZI01000003v1	10308876	10316091
PIZI01000003v1	10319359	10321537
PIZI01000003v1	10323582	10340293
PIZI01000003v1	10348064	10351416
PIZI01000003v1	10383278	10393645
PIZI01000003v1	10419929	10426349
PIZI01000003v1	10436422	10478295
PIZI01000003v1	10501807	10507655
PIZI01000003v1	10516356	10525327
PIZI01000003v1	10561486	10565577
PIZI01000003v1	10589177	10597231
PIZI01000003v1	10606864	10628069
PIZI01000003v1	10636528	10650315
PIZI01000003v1	10653572	10658047
PIZI01000003v1	10663302	10673911
PIZI01000003v1	10685034	10699558
PIZI01000003v1	10711918	10739157
PIZI01000003v1	10743566	10757756
PIZI01000003v1	10766812	10776919
PIZI01000003v1	10785763	10802369
PIZI01000003v1	10804769	10814799
PIZI01000003v1	10819202	10833395
PIZI01000003v1	10847410	10851293
PIZI01000003v1	10859775	10876032
PIZI01000003v1	10881809	10904973
PIZI01000003v1	10915081	10921737
PIZI01000003v1	10928553	10965563
PIZI01000003v1	10972726	10976721
PIZI01000003v1	10979572	10985413
PIZI01000003v1	11007968	11012665
PIZI01000003v1	11016398	11025905
PIZI01000003v1	11033972	11040896
PIZI01000003v1	11112685	11123979
PIZI01000003v1	11127542	11160341
PIZI01000003v1	11214766	11225523
PIZI01000003v1	11228848	11243693
PIZI01000003v1	11253645	11257118
PIZI01000003v1	11416984	11421855
PIZI01000003v1	11435969	11439397
PIZI01000003v1	11446257	11453407
PIZI01000003v1	11480722	11484198
PIZI01000003v1	11489438	11511374
PIZI01000003v1	11557092	11561402
PIZI01000003v1	11628546	11644980
PIZI01000003v1	11665568	11673165
PIZI01000003v1	11681940	11761935
PIZI01000003v1	11766920	11773129
PIZI01000003v1	11781120	11786237
PIZI01000003v1	11808784	11815190
PIZI01000003v1	11824692	11857157
PIZI01000003v1	11869042	11874373
PIZI01000003v1	11881792	11903581
PIZI01000003v1	11914475	11918751
PIZI01000003v1	11925467	11932161
PIZI01000003v1	11938170	11945199
PIZI01000003v1	11990916	11996727
PIZI01000003v1	12014910	12032989
PIZI01000003v1	12047064	12054339
PIZI01000003v1	12064406	12079217
PIZI01000003v1	12083366	12086965
PIZI01000003v1	12093978	12098282
PIZI01000003v1	12119157	12126742
PIZI01000003v1	12132614	12136983
PIZI01000003v1	12148068	12175377
PIZI01000003v1	12183834	12187519
PIZI01000003v1	12193154	12249725
PIZI01000003v1	12252816	12270494
PIZI01000003v1	12285244	12295872
PIZI01000003v1	12311310	12334943
PIZI01000003v1	12357024	12443422
PIZI01000003v1	12454296	12463235
PIZI01000003v1	12464868	12492561
PIZI01000003v1	12498896	12528379
PIZI01000003v1	12545850	12567447
PIZI01000003v1	12588918	12617233
PIZI01000003v1	12623044	12634263
PIZI01000003v1	12666892	12670319
PIZI01000003v1	12678884	12695218
PIZI01000003v1	12742644	12751073
PIZI01000003v1	12758210	12764201
PIZI01000003v1	12773378	12778383
PIZI01000003v1	12797936	12801329
PIZI01000003v1	12844126	12854557
PIZI01000003v1	12877000	12880922
PIZI01000003v1	12921097	12962563
PIZI01000003v1	12969556	12979153
PIZI01000003v1	12989595	12998753
PIZI01000003v1	13003687	13017624
PIZI01000003v1	13028410	13035216
PIZI01000003v1	13076944	13080412
PIZI01000003v1	13094478	13104402
PIZI01000003v1	13121202	13137569
PIZI01000003v1	13142776	13153499
PIZI01000003v1	13156633	13166949
PIZI01000003v1	13175450	13190757
PIZI01000003v1	13197364	13217343
PIZI01000003v1	13359191	13365111
PIZI01000003v1	13410290	13414511
PIZI01000003v1	13428004	13435284
PIZI01000003v1	13442828	13451348
PIZI01000003v1	13459842	13463578
PIZI01000003v1	13506433	13515101
PIZI01000003v1	13526604	13541327
PIZI01000003v1	13552594	13560285
PIZI01000003v1	13580258	13589145
PIZI01000003v1	13612246	13628549
PIZI01000003v1	13645758	13654528
PIZI01000003v1	13669047	13671555
PIZI01000003v1	13683478	13701727
PIZI01000003v1	13742569	13749743
PIZI01000003v1	13786957	13796309
PIZI01000003v1	13803270	13807569
PIZI01000003v1	13815194	13818683
PIZI01000003v1	13868805	13875023
PIZI01000003v1	13907476	13927751
PIZI01000003v1	13939152	13946103
PIZI01000003v1	13959523	13966512
PIZI01000003v1	13986339	14010619
PIZI01000003v1	14021851	14041235
PIZI01000003v1	14048291	14057723
PIZI01000003v1	14073350	14078056
PIZI01000003v1	14108076	14113100
PIZI01000003v1	14129082	14136184
PIZI01000003v1	14151268	14156770
PIZI01000003v1	14189129	14193539
PIZI01000003v1	14254900	14276071
PIZI01000003v1	14289435	14293184
PIZI01000003v1	14317684	14325992
PIZI01000003v1	14347698	14389471
PIZI01000003v1	14403546	14420923
PIZI01000003v1	14436144	14444590
PIZI01000003v1	14447614	14451925
PIZI01000003v1	14459554	14480895
PIZI01000003v1	14532967	14537914
PIZI01000003v1	14545308	14555528
PIZI01000003v1	14557023	14611849
PIZI01000003v1	14620506	14638253
PIZI01000003v1	14659148	14662406
PIZI01000003v1	14686668	14690181
PIZI01000003v1	14697010	14718645
PIZI01000003v1	14727472	14735167
PIZI01000003v1	14742894	14761899
PIZI01000003v1	15107238	15110619
PIZI01000003v1	15153902	15159385
PIZI01000003v1	15165184	15167989
PIZI01000003v1	15179895	15193945
PIZI01000003v1	15199983	15204883
PIZI01000003v1	15239354	15250405
PIZI01000003v1	15265310	15271034
PIZI01000003v1	15368062	15385637
PIZI01000003v1	15390866	15482222
PIZI01000003v1	15489438	15575133
PIZI01000003v1	15579262	15590011
PIZI01000003v1	15608396	15623553
PIZI01000003v1	15628131	15639680
PIZI01000003v1	15676854	15697267
PIZI01000003v1	15700140	15705135
PIZI01000003v1	15719857	15730775
PIZI01000003v1	15734696	15744745
PIZI01000003v1	15790758	15820845
PIZI01000003v1	15824466	15827301
PIZI01000003v1	15837178	15857285
PIZI01000003v1	15873346	15875893
PIZI01000003v1	15878358	15884271
PIZI01000003v1	15891632	15897207
PIZI01000003v1	15926100	15932083
PIZI01000003v1	15939033	15942619
PIZI01000003v1	15983303	16116217
PIZI01000003v1	16120380	16134665
PIZI01000003v1	16144650	16147881
PIZI01000003v1	16152030	16192455
PIZI01000003v1	16197891	16202417
PIZI01000003v1	16245830	16286903
PIZI01000003v1	16298908	16302313
PIZI01000003v1	16304724	16334307
PIZI01000003v1	16338044	16340591
PIZI01000003v1	16349170	16372323
PIZI01000003v1	16382330	16385933
PIZI01000003v1	16413854	16421391
PIZI01000003v1	16433700	16436635
PIZI01000003v1	16443750	16457525
PIZI01000003v1	16460986	16475652
PIZI01000003v1	16513620	16526548
PIZI01000003v1	16528766	16531271
PIZI01000003v1	16549606	16555215
PIZI01000003v1	16558772	16562635
PIZI01000003v1	16569098	16587681
PIZI01000003v1	16592344	16594807
PIZI01000003v1	16600603	16632463
PIZI01000003v1	16658148	16713677
PIZI01000003v1	16736198	16747614
PIZI01000003v1	16755174	16759263
PIZI01000003v1	16765862	16774013
PIZI01000003v1	16797119	16803541
PIZI01000003v1	16822860	16832133
PIZI01000003v1	16850022	16862475
PIZI01000003v1	16870690	16887859
PIZI01000003v1	16895756	16928067
PIZI01000003v1	16941460	16949495
PIZI01000003v1	17465263	17467941
PIZI01000003v1	17485391	17490595
PIZI01000003v1	17517944	17522717
PIZI01000003v1	17540100	17545176
PIZI01000003v1	17555866	17559237
PIZI01000003v1	17563291	17572979
PIZI01000003v1	17576370	17583440
PIZI01000003v1	17587016	17592550
PIZI01000003v1	17610896	17618485
PIZI01000003v1	17623530	17628134
PIZI01000003v1	17633172	17639587
PIZI01000003v1	17647960	17652061
PIZI01000003v1	17662646	17665321
PIZI01000003v1	17688630	17694874
PIZI01000003v1	17706202	17709135
PIZI01000003v1	17743416	17779580
PIZI01000003v1	17804068	17814654
PIZI01000003v1	17832514	17861221
PIZI01000003v1	17865544	17869598
PIZI01000003v1	17875620	17883845
PIZI01000003v1	17901805	17921241
PIZI01000003v1	17951796	17985907
PIZI01000003v1	18007036	18016668
PIZI01000003v1	18046820	18553721
PIZI01000003v1	18561927	18577969
PIZI01000003v1	18591900	18602665
PIZI01000003v1	18613240	18617441
PIZI01000003v1	18647386	18650213
PIZI01000003v1	18668350	18671622
PIZI01000003v1	18684203	18688347
PIZI01000003v1	18693383	18701616
PIZI01000003v1	18707802	18739155
PIZI01000003v1	18741759	18745851
PIZI01000003v1	18750804	18759463
PIZI01000003v1	18766105	18773873
PIZI01000003v1	18778016	18783907
PIZI01000003v1	18790036	18795816
PIZI01000003v1	18801581	18807445
PIZI01000003v1	18834522	19064839
PIZI01000003v1	19066917	19070906
PIZI01000003v1	19073062	19081197
PIZI01000003v1	19083414	19087614
PIZI01000003v1	19112590	19141647
PIZI01000003v1	19149220	19162247
PIZI01000003v1	19181433	19206231
PIZI01000003v1	19209912	19212496
PIZI01000003v1	19224375	19229137
PIZI01000003v1	19281004	19283779
PIZI01000003v1	19294386	19303605
PIZI01000003v1	19357826	19364944
PIZI01000003v1	19399324	19404489
PIZI01000003v1	19415453	19421010
PIZI01000003v1	19423334	19439506
PIZI01000003v1	19443194	19450102
PIZI01000003v1	19457969	19481507
PIZI01000003v1	19492778	19517015
PIZI01000003v1	19530960	19541045
PIZI01000003v1	19547728	19584565
PIZI01000003v1	19589032	19596403
PIZI01000003v1	19614118	19622524
PIZI01000003v1	19628595	19633391
PIZI01000003v1	19670260	19679663
PIZI01000003v1	19740577	19749839
PIZI01000003v1	19762976	19770360
PIZI01000003v1	19775396	19779023
PIZI01000003v1	19785305	19793719
PIZI01000003v1	19824508	19834529
PIZI01000003v1	19839106	19863219
PIZI01000003v1	19895028	19901647
PIZI01000003v1	19903668	19907300
PIZI01000003v1	19912095	19938377
PIZI01000003v1	19954910	19961701
PIZI01000003v1	19970242	19983747
PIZI01000003v1	19987258	20010667
PIZI01000003v1	20020467	20022879
PIZI01000003v1	20024518	20029227
PIZI01000003v1	20099962	20111161
PIZI01000003v1	20114222	20128999
PIZI01000003v1	20136268	20156159
PIZI01000003v1	20213978	20222394
PIZI01000003v1	20234267	20248126
PIZI01000003v1	20253626	20290536
PIZI01000003v1	20291590	20305374
PIZI01000003v1	20316886	20319416
PIZI01000003v1	20323411	20346247
PIZI01000003v1	20348057	20382859
PIZI01000003v1	20384440	20400759
PIZI01000003v1	20417906	20424469
PIZI01000003v1	20431104	20439265
PIZI01000003v1	20467103	20483524
PIZI01000003v1	20510170	20524097
PIZI01000003v1	20527476	20535172
PIZI01000003v1	20538706	20569911
PIZI01000003v1	20584429	20615339
PIZI01000003v1	20620958	20623933
PIZI01000003v1	20634514	20636453
PIZI01000003v1	20644070	20647549
PIZI01000003v1	20665640	20673487
PIZI01000003v1	20679079	20689547
PIZI01000003v1	20700448	20727723
PIZI01000003v1	20730972	20733993
PIZI01000003v1	20736505	20750691
PIZI01000003v1	20765699	20769853
PIZI01000003v1	20777657	20791568
PIZI01000003v1	20797094	20800498
PIZI01000003v1	20806260	20808767
PIZI01000003v1	20817450	20829922
PIZI01000003v1	20840012	20841901
PIZI01000003v1	20851924	20856139
PIZI01000003v1	20860740	20863331
PIZI01000003v1	20910515	20915133
PIZI01000003v1	20919707	20923965
PIZI01000003v1	20933186	20953774
PIZI01000003v1	20955486	20957854
PIZI01000003v1	21000992	21007393
PIZI01000003v1	21014868	21019653
PIZI01000003v1	21029433	21050915
PIZI01000003v1	21061983	21067703
PIZI01000003v1	21088855	21093990
PIZI01000003v1	21094937	21098503
PIZI01000003v1	21101106	21117407
PIZI01000003v1	21135960	21137773
PIZI01000003v1	21143394	21148502
PIZI01000003v1	21174820	21182001
PIZI01000003v1	21198788	21209156
PIZI01000003v1	21235044	21240005
PIZI01000003v1	21356617	21360625
PIZI01000003v1	21373291	21382821
PIZI01000003v1	21388772	21391840
PIZI01000003v1	21419564	21425865
PIZI01000003v1	21429940	21534230
PIZI01000003v1	21555685	21560029
PIZI01000003v1	21564738	21605273
PIZI01000003v1	21613946	21647241
PIZI01000003v1	21667735	21674077
PIZI01000003v1	21678397	21700708
PIZI01000003v1	21708443	21715120
PIZI01000003v1	21725064	21732957
PIZI01000003v1	21740316	21744283
PIZI01000003v1	21750492	21755073
PIZI01000003v1	21778244	21784588
PIZI01000003v1	21789354	21796853
PIZI01000003v1	21803548	21814583
PIZI01000003v1	21817079	21827049
PIZI01000003v1	21831624	21856639
PIZI01000003v1	21859020	21860979
PIZI01000003v1	21862812	21892231
PIZI01000003v1	21894104	21954354
PIZI01000003v1	21958480	21963783
PIZI01000003v1	21967285	22034201
PIZI01000003v1	22036172	22047078
PIZI01000003v1	22049069	22063369
PIZI01000003v1	22065444	22071949
PIZI01000003v1	22073586	22122779
PIZI01000003v1	22145648	22149437
PIZI01000003v1	22151504	22157621
PIZI01000003v1	22166284	22169181
PIZI01000003v1	22172683	22177073
PIZI01000003v1	22182440	22184785
PIZI01000003v1	22274210	22281645
PIZI01000003v1	22295202	22300969
PIZI01000003v1	22359054	22365437
PIZI01000003v1	22381136	22386465
PIZI01000003v1	22459844	22463147
PIZI01000003v1	22479690	22483273
PIZI01000003v1	22512704	22516583
PIZI01000003v1	22528102	22624725
PIZI01000003v1	22685745	22690977
PIZI01000003v1	22695003	22710583
PIZI01000003v1	22716244	22721861
PIZI01000003v1	22724935	22850950
PIZI01000003v1	22854644	22874875
PIZI01000003v1	22879404	22899222
PIZI01000003v1	22902130	22924537
PIZI01000003v1	22929883	22942042
PIZI01000003v1	22953346	22968195
PIZI01000003v1	22970334	22974355
PIZI01000003v1	22979805	22985143
PIZI01000003v1	22989933	23012048
PIZI01000003v1	23061218	23066427
PIZI01000003v1	23170451	23199998
PIZI01000003v1	23219858	23228628
PIZI01000003v1	23236038	23242751
PIZI01000003v1	23250440	23256696
PIZI01000003v1	23265291	23271957
PIZI01000003v1	23275076	23303373
PIZI01000003v1	23314922	23318417
PIZI01000003v1	23363578	23366311
PIZI01000003v1	23380532	23384128
PIZI01000003v1	23387484	23398357
PIZI01000003v1	23404132	23424525
PIZI01000003v1	23426795	23429332
PIZI01000003v1	23434452	23437969
PIZI01000003v1	23442337	23449530
PIZI01000003v1	23474856	23507503
PIZI01000003v1	23509568	23513915
PIZI01000003v1	23557462	23562105
PIZI01000003v1	23573631	23577899
PIZI01000003v1	23588586	23622360
PIZI01000003v1	23630852	23635819
PIZI01000003v1	23655827	23659539
PIZI01000003v1	23670710	23673913
PIZI01000003v1	23697518	23700693
PIZI01000003v1	23709065	23710945
PIZI01000003v1	23712968	23715413
PIZI01000003v1	23727124	23736865
PIZI01000003v1	23779759	23782277
PIZI01000003v1	23845361	23848356
PIZI01000003v1	23904494	23909827
PIZI01000003v1	23914300	23919399
PIZI01000003v1	23956050	23959744
PIZI01000003v1	23981825	23986499
PIZI01000003v1	24007798	24015203
PIZI01000003v1	24017920	24025186
PIZI01000003v1	24032693	24037165
PIZI01000003v1	24055450	24065795
PIZI01000003v1	24078600	24104979
PIZI01000003v1	24108020	24112749
PIZI01000003v1	24153856	24176377
PIZI01000003v1	24189650	24244719
PIZI01000003v1	24248174	24257687
PIZI01000003v1	24260916	24263843
PIZI01000003v1	24279077	24284551
PIZI01000003v1	24305024	24310909
PIZI01000003v1	24316202	24319611
PIZI01000003v1	24326347	24328447
PIZI01000003v1	24391492	24396592
PIZI01000003v1	24407188	24416767
PIZI01000003v1	24516658	24518979
PIZI01000003v1	24525772	24541280
PIZI01000003v1	24545182	24559169
PIZI01000003v1	24571707	24575021
PIZI01000003v1	24584525	24586807
PIZI01000003v1	24590678	24606447
PIZI01000003v1	24613924	24616913
PIZI01000003v1	24629261	24634291
PIZI01000003v1	24637839	24650789
PIZI01000003v1	24679594	24702703
PIZI01000003v1	24714906	24725459
PIZI01000003v1	24733184	24742651
PIZI01000003v1	24748930	24758777
PIZI01000003v1	24764102	24766081
PIZI01000003v1	24777854	24784658
PIZI01000003v1	24796248	24798266
PIZI01000003v1	24801564	24804217
PIZI01000003v1	24808067	24812563
PIZI01000003v1	24814805	24825357
PIZI01000003v1	24832384	24834246
PIZI01000003v1	24837734	24844975
PIZI01000003v1	24850682	24853502
PIZI01000003v1	24856892	24862831
PIZI01000003v1	24873453	24882749
PIZI01000003v1	24886904	24935947
PIZI01000003v1	24943124	24946761
PIZI01000003v1	25013298	25021314
PIZI01000003v1	25226654	25230203
PIZI01000003v1	25240136	25249003
PIZI01000003v1	25257217	25272737
PIZI01000003v1	25279162	25297393
PIZI01000003v1	25305044	25314819
PIZI01000003v1	25318800	25323787
PIZI01000003v1	25325148	25330063
PIZI01000003v1	25339876	25345057
PIZI01000003v1	25352244	25355345
PIZI01000003v1	25363730	25370733
PIZI01000003v1	25411228	25442571
PIZI01000003v1	25467106	25488702
PIZI01000003v1	25518500	25532493
PIZI01000003v1	25537410	25548512
PIZI01000003v1	25552038	25584278
PIZI01000003v1	25606051	25611403
PIZI01000003v1	25614160	25625371
PIZI01000003v1	25627662	25635411
PIZI01000003v1	25643089	25652791
PIZI01000003v1	25656278	25658553
PIZI01000003v1	25694616	25699479
PIZI01000004v1	16490	21309
PIZI01000004v1	52113	66611
PIZI01000004v1	70284	116559
PIZI01000004v1	118766	137329
PIZI01000004v1	142178	148895
PIZI01000004v1	693972	706738
PIZI01000004v1	718538	722820
PIZI01000004v1	734890	746343
PIZI01000004v1	755693	759663
PIZI01000004v1	799897	805619
PIZI01000004v1	823186	827339
PIZI01000004v1	850274	854463
PIZI01000004v1	862138	868239
PIZI01000004v1	874247	886231
PIZI01000004v1	889458	891848
PIZI01000004v1	907330	912509
PIZI01000004v1	979960	1002218
PIZI01000004v1	1019606	1023704
PIZI01000004v1	1052814	1054788
PIZI01000004v1	1065048	1067903
PIZI01000004v1	1075124	1080271
PIZI01000004v1	1106222	1118829
PIZI01000004v1	1121788	1162239
PIZI01000004v1	1162999	1207127
PIZI01000004v1	1211052	1245495
PIZI01000004v1	1255146	1317233
PIZI01000004v1	1329438	1355635
PIZI01000004v1	1364391	1385825
PIZI01000004v1	1390948	1394627
PIZI01000004v1	1401672	1419299
PIZI01000004v1	1423166	1475930
PIZI01000004v1	1479428	1499837
PIZI01000004v1	1503466	1506885
PIZI01000004v1	1508556	1529521
PIZI01000004v1	1535070	1571733
PIZI01000004v1	1580136	1641669
PIZI01000004v1	2174714	2179873
PIZI01000004v1	2190946	2206576
PIZI01000004v1	2209648	2212876
PIZI01000004v1	2218024	2250628
PIZI01000004v1	2254769	2259631
PIZI01000004v1	2266012	2327110
PIZI01000004v1	2336048	2352485
PIZI01000004v1	2357130	2368971
PIZI01000004v1	2379795	2407287
PIZI01000004v1	2425360	2427854
PIZI01000004v1	2430594	2437973
PIZI01000004v1	2960942	3093753
PIZI01000004v1	3096532	3110745
PIZI01000004v1	3122028	3134175
PIZI01000004v1	3140924	3159680
PIZI01000004v1	3162544	3166548
PIZI01000004v1	3175558	3179739
PIZI01000004v1	3185578	3221353
PIZI01000004v1	3225052	3230474
PIZI01000004v1	3232746	3284651
PIZI01000004v1	3291470	3314504
PIZI01000004v1	3330404	3503386
PIZI01000004v1	3509030	3576338
PIZI01000004v1	3590585	3599734
PIZI01000004v1	3615396	3623323
PIZI01000004v1	3632699	3678983
PIZI01000004v1	3684335	3707439
PIZI01000004v1	3711544	3733086
PIZI01000004v1	3749698	3818135
PIZI01000004v1	3822556	3836833
PIZI01000004v1	3841868	3849625
PIZI01000004v1	3853392	3856772
PIZI01000004v1	3864698	3911525
PIZI01000004v1	3927318	3933483
PIZI01000004v1	3943198	3949069
PIZI01000004v1	3951506	3960776
PIZI01000004v1	3966884	3978267
PIZI01000004v1	4007442	4021033
PIZI01000004v1	4028148	4043755
PIZI01000004v1	4066886	4071005
PIZI01000004v1	4079903	4098885
PIZI01000004v1	4110642	4115663
PIZI01000004v1	4129294	4133363
PIZI01000004v1	4150614	4168195
PIZI01000004v1	4181360	4238853
PIZI01000004v1	4255698	4351069
PIZI01000004v1	4357008	4391303
PIZI01000004v1	4400592	4402626
PIZI01000004v1	4410752	4417262
PIZI01000004v1	4427953	4435844
PIZI01000004v1	4443794	4447309
PIZI01000004v1	4454533	4457249
PIZI01000004v1	4484348	4504859
PIZI01000004v1	4520926	4527953
PIZI01000004v1	4542836	4546709
PIZI01000004v1	4561086	4572995
PIZI01000004v1	4574452	4584369
PIZI01000004v1	4595539	4605083
PIZI01000004v1	4612552	4668353
PIZI01000004v1	4673872	4676927
PIZI01000004v1	4703430	4708543
PIZI01000004v1	4727592	4730931
PIZI01000004v1	4734218	4745401
PIZI01000004v1	4748331	4753057
PIZI01000004v1	4757877	4762827
PIZI01000004v1	4793654	5119657
PIZI01000004v1	5122938	5133647
PIZI01000004v1	5136814	5142234
PIZI01000004v1	5149032	5155471
PIZI01000004v1	5170956	5187375
PIZI01000004v1	5192104	5198909
PIZI01000004v1	5210210	5218761
PIZI01000004v1	5223472	5230660
PIZI01000004v1	5236126	5258982
PIZI01000004v1	5263380	5267845
PIZI01000004v1	5273722	5297481
PIZI01000004v1	5310918	5314821
PIZI01000004v1	5319440	5330667
PIZI01000004v1	5337896	5345838
PIZI01000004v1	5356610	5360910
PIZI01000004v1	5362856	5369931
PIZI01000004v1	5379161	5389633
PIZI01000004v1	5395870	5440293
PIZI01000004v1	5446183	5451354
PIZI01000004v1	5461131	5617530
PIZI01000004v1	5624022	5662890
PIZI01000004v1	5678276	5684272
PIZI01000004v1	5693098	5726367
PIZI01000004v1	5730091	5751381
PIZI01000004v1	5772197	5777545
PIZI01000004v1	5782852	5789516
PIZI01000004v1	5792868	5823493
PIZI01000004v1	5829856	5832669
PIZI01000004v1	5847025	5927693
PIZI01000004v1	5934236	5954364
PIZI01000004v1	5961980	5964707
PIZI01000004v1	5968678	5977557
PIZI01000004v1	5982345	6060673
PIZI01000004v1	6089920	6102058
PIZI01000004v1	6142474	6155569
PIZI01000004v1	6179019	6181412
PIZI01000004v1	6188808	6191398
PIZI01000004v1	6207065	6211243
PIZI01000004v1	6217612	6330447
PIZI01000004v1	6335358	6354137
PIZI01000004v1	6364066	6385491
PIZI01000004v1	6392403	6395877
PIZI01000004v1	6404314	6477467
PIZI01000004v1	6481869	6552313
PIZI01000004v1	6560808	6627347
PIZI01000004v1	6629716	6636931
PIZI01000004v1	6641217	6707703
PIZI01000004v1	6749773	6757481
PIZI01000004v1	6769530	6775107
PIZI01000004v1	6779410	6783254
PIZI01000004v1	6813614	6825461
PIZI01000004v1	6835492	6840978
PIZI01000004v1	6848295	6852877
PIZI01000004v1	6880108	6882924
PIZI01000004v1	6898217	6909975
PIZI01000004v1	6917381	6929636
PIZI01000004v1	6940061	6944413
PIZI01000004v1	6976682	6985771
PIZI01000004v1	7011579	7026731
PIZI01000004v1	7045754	7058624
PIZI01000004v1	7064690	7162763
PIZI01000004v1	7170231	7181720
PIZI01000004v1	7188956	7331943
PIZI01000004v1	7337138	7371361
PIZI01000004v1	7375768	7382679
PIZI01000004v1	7408836	7417328
PIZI01000004v1	7430514	7522635
PIZI01000004v1	7534624	7550949
PIZI01000004v1	7557116	7579821
PIZI01000004v1	7597646	7653779
PIZI01000004v1	7657449	7677111
PIZI01000004v1	7689080	7691785
PIZI01000004v1	7695838	7701043
PIZI01000004v1	7703871	7712203
PIZI01000004v1	7719901	7724198
PIZI01000004v1	7732210	7740973
PIZI01000004v1	7765173	7768495
PIZI01000004v1	7803972	7820729
PIZI01000004v1	7838980	7914929
PIZI01000004v1	7920430	7931044
PIZI01000004v1	7935659	7941493
PIZI01000004v1	7944168	7950745
PIZI01000004v1	7961421	7986105
PIZI01000004v1	8000256	8035409
PIZI01000004v1	8067766	8077751
PIZI01000004v1	8086814	8130286
PIZI01000004v1	8142496	8171412
PIZI01000004v1	8181926	8206100
PIZI01000004v1	8222922	8239242
PIZI01000004v1	8257922	8269733
PIZI01000004v1	8278347	8283557
PIZI01000004v1	8300856	8308047
PIZI01000004v1	8346791	8397647
PIZI01000004v1	8511400	8536877
PIZI01000004v1	8580204	8606441
PIZI01000004v1	8730551	8778907
PIZI01000004v1	8798190	8820823
PIZI01000004v1	8834146	8867186
PIZI01000004v1	8912528	8919167
PIZI01000004v1	8929758	8934629
PIZI01000004v1	9028014	9052399
PIZI01000004v1	9081692	9087100
PIZI01000004v1	9092429	9229459
PIZI01000004v1	9239102	9271441
PIZI01000004v1	9286818	9324587
PIZI01000004v1	9330826	9336579
PIZI01000004v1	9350706	9358877
PIZI01000004v1	9433672	9440937
PIZI01000004v1	9500120	9551189
PIZI01000004v1	9557168	9567112
PIZI01000004v1	9572952	9624662
PIZI01000004v1	9629828	9638261
PIZI01000004v1	9649409	9699649
PIZI01000004v1	9714431	9724185
PIZI01000004v1	9755414	9765367
PIZI01000004v1	9782802	9787412
PIZI01000004v1	9797553	9805673
PIZI01000004v1	9827024	9879687
PIZI01000004v1	9889932	9945055
PIZI01000004v1	9948880	9970533
PIZI01000004v1	9980426	9984765
PIZI01000004v1	9988380	9993616
PIZI01000004v1	10034138	10040563
PIZI01000004v1	10048056	10067799
PIZI01000004v1	10083271	10088563
PIZI01000004v1	10120619	10124357
PIZI01000004v1	10175039	10182869
PIZI01000004v1	10198634	10210487
PIZI01000004v1	10232108	10235530
PIZI01000004v1	10268882	10277303
PIZI01000004v1	10298914	10319459
PIZI01000004v1	10373885	10379561
PIZI01000004v1	10412660	10423703
PIZI01000004v1	10428516	10430840
PIZI01000004v1	10434510	10448306
PIZI01000004v1	10452420	10460957
PIZI01000004v1	10496658	10526133
PIZI01000004v1	10541290	10593261
PIZI01000004v1	10596766	10612073
PIZI01000004v1	10620233	10631797
PIZI01000004v1	10660898	10698199
PIZI01000004v1	10719666	10727457
PIZI01000004v1	10741588	10749642
PIZI01000004v1	10761972	10798925
PIZI01000004v1	10803027	10815655
PIZI01000004v1	10829986	10860917
PIZI01000004v1	10891809	10938875
PIZI01000004v1	10943912	10959105
PIZI01000004v1	10963180	10994894
PIZI01000004v1	11014374	11031159
PIZI01000004v1	11039097	11081665
PIZI01000004v1	11083569	11100937
PIZI01000004v1	11140066	11173647
PIZI01000004v1	11179213	11197205
PIZI01000004v1	11215316	11234539
PIZI01000004v1	11242946	11263425
PIZI01000004v1	11272538	11277345
PIZI01000004v1	11282579	11288697
PIZI01000004v1	11296759	11313744
PIZI01000004v1	11319212	11323401
PIZI01000004v1	11345472	11347641
PIZI01000004v1	11415409	11419151
PIZI01000004v1	11530940	11542987
PIZI01000004v1	11569810	11583021
PIZI01000004v1	11626408	11629128
PIZI01000004v1	11654554	11659022
PIZI01000004v1	11720376	11752791
PIZI01000004v1	11796952	11805137
PIZI01000004v1	11811818	11836616
PIZI01000004v1	11839274	11845271
PIZI01000004v1	11857006	11863817
PIZI01000004v1	11872868	11878167
PIZI01000004v1	11882910	11888313
PIZI01000004v1	11891558	11910587
PIZI01000004v1	11918950	11948196
PIZI01000004v1	11953001	11966067
PIZI01000004v1	11970200	11976157
PIZI01000004v1	12001150	12010343
PIZI01000004v1	12031727	12038812
PIZI01000004v1	12047396	12073727
PIZI01000004v1	12081149	12091499
PIZI01000004v1	12136306	12144391
PIZI01000004v1	12163357	12177463
PIZI01000004v1	12186256	12189211
PIZI01000004v1	12195338	12200868
PIZI01000004v1	12224897	12238829
PIZI01000004v1	12240998	12253585
PIZI01000004v1	12257764	12265279
PIZI01000004v1	12293236	12296126
PIZI01000004v1	12299819	12306860
PIZI01000004v1	12362598	12380001
PIZI01000004v1	12404546	12409643
PIZI01000004v1	12412988	12415509
PIZI01000004v1	12419950	12432599
PIZI01000004v1	12440496	12444709
PIZI01000004v1	12449056	12457498
PIZI01000004v1	12467143	12483825
PIZI01000004v1	12528236	12545223
PIZI01000004v1	12560278	12572969
PIZI01000004v1	12577888	12587576
PIZI01000004v1	12590702	12599099
PIZI01000004v1	12631470	12733771
PIZI01000004v1	12744565	12753058
PIZI01000004v1	12756724	12785985
PIZI01000004v1	12789500	12822583
PIZI01000004v1	12825654	12836795
PIZI01000004v1	12852956	12866000
PIZI01000004v1	12881414	12891857
PIZI01000004v1	12903687	12918511
PIZI01000004v1	12955858	12962366
PIZI01000004v1	12975195	12983471
PIZI01000004v1	12987314	12995951
PIZI01000004v1	13000429	13004065
PIZI01000004v1	13026854	13030563
PIZI01000004v1	13038540	13063146
PIZI01000004v1	13102370	13139037
PIZI01000004v1	13146192	13179380
PIZI01000004v1	13182358	13194952
PIZI01000004v1	13250556	13323702
PIZI01000004v1	13335155	13343025
PIZI01000004v1	13352714	13355925
PIZI01000004v1	13376860	13397597
PIZI01000004v1	13403828	13434690
PIZI01000004v1	13438520	13463721
PIZI01000004v1	13466401	13475643
PIZI01000004v1	13489338	13506581
PIZI01000004v1	13518390	13560084
PIZI01000004v1	13562978	13571037
PIZI01000004v1	13605780	13626937
PIZI01000004v1	13640297	13651928
PIZI01000004v1	13672236	13747845
PIZI01000004v1	13756174	13786084
PIZI01000004v1	13913225	13914918
PIZI01000004v1	13939117	13969631
PIZI01000004v1	13971818	14021043
PIZI01000004v1	14102816	14106565
PIZI01000004v1	14115294	14119913
PIZI01000004v1	14123960	14131939
PIZI01000004v1	14192833	14197074
PIZI01000004v1	14240386	14244199
PIZI01000004v1	14314568	14325665
PIZI01000004v1	14331374	14349770
PIZI01000004v1	14379680	14401013
PIZI01000004v1	14414500	14415349
PIZI01000004v1	14471922	14475774
PIZI01000004v1	14500487	14506529
PIZI01000004v1	14524228	14531536
PIZI01000004v1	14537128	14543529
PIZI01000004v1	14558252	14572070
PIZI01000004v1	14591466	14605793
PIZI01000004v1	14611952	14619601
PIZI01000004v1	14625193	14629913
PIZI01000004v1	14632922	14637581
PIZI01000004v1	14662862	14732789
PIZI01000004v1	14750504	14772090
PIZI01000004v1	14788001	14794927
PIZI01000004v1	14814957	14825898
PIZI01000004v1	14831044	14883377
PIZI01000004v1	14888913	14896912
PIZI01000004v1	14910424	14915355
PIZI01000004v1	15028131	15042320
PIZI01000004v1	15045894	15060371
PIZI01000004v1	15064989	15070078
PIZI01000004v1	15074106	15077703
PIZI01000004v1	15094266	15096856
PIZI01000004v1	15125009	15130564
PIZI01000004v1	15133111	15152369
PIZI01000004v1	15198519	15203839
PIZI01000004v1	15227427	15232375
PIZI01000004v1	15234605	15239347
PIZI01000004v1	15247173	15264332
PIZI01000004v1	15270674	15281347
PIZI01000004v1	15295430	15302375
PIZI01000004v1	15322670	15346508
PIZI01000004v1	15354144	15397985
PIZI01000004v1	15401720	15422699
PIZI01000004v1	15444364	15448317
PIZI01000004v1	15455440	15458433
PIZI01000004v1	15490794	15511481
PIZI01000004v1	15524052	15527401
PIZI01000004v1	15533834	15555661
PIZI01000004v1	15575013	15586205
PIZI01000004v1	15592066	15606218
PIZI01000004v1	15612170	15635059
PIZI01000004v1	15640900	15669005
PIZI01000004v1	15687962	15700139
PIZI01000004v1	15708106	15711207
PIZI01000004v1	15758258	15770591
PIZI01000004v1	15778604	15781723
PIZI01000004v1	15784106	15793887
PIZI01000004v1	15866464	15890831
PIZI01000004v1	15895222	15898607
PIZI01000004v1	15903012	15914590
PIZI01000004v1	15923643	15958450
PIZI01000004v1	15986691	15991123
PIZI01000004v1	16018760	16021682
PIZI01000004v1	16056905	16060082
PIZI01000004v1	16104828	16111615
PIZI01000004v1	16116838	16123549
PIZI01000004v1	16132597	16135220
PIZI01000004v1	16159590	16168689
PIZI01000004v1	16253657	16261393
PIZI01000004v1	16271420	16286997
PIZI01000004v1	16304046	16305465
PIZI01000004v1	16311460	16317361
PIZI01000004v1	16330268	16357921
PIZI01000004v1	16384096	16396620
PIZI01000004v1	16410969	16413730
PIZI01000004v1	16433043	16438671
PIZI01000004v1	16444829	16460021
PIZI01000004v1	16464394	16477431
PIZI01000004v1	16492696	16494977
PIZI01000004v1	16499876	16506627
PIZI01000004v1	16509553	16514761
PIZI01000004v1	16523116	16528727
PIZI01000004v1	16535482	16539681
PIZI01000004v1	16546168	16556373
PIZI01000004v1	16559576	16562689
PIZI01000004v1	16566074	16583395
PIZI01000004v1	16600102	16612694
PIZI01000004v1	16616812	16635714
PIZI01000004v1	16670242	16673827
PIZI01000004v1	16707094	16708773
PIZI01000004v1	16728986	16737602
PIZI01000004v1	16739286	16749065
PIZI01000004v1	16763807	16772567
PIZI01000004v1	16790896	16794143
PIZI01000004v1	16797499	16825881
PIZI01000004v1	16834875	16852945
PIZI01000004v1	16862106	16880185
PIZI01000004v1	16892887	16904959
PIZI01000004v1	16910787	16921203
PIZI01000004v1	16931346	16942005
PIZI01000004v1	16947748	16951491
PIZI01000004v1	16957114	17100508
PIZI01000004v1	17162606	17174355
PIZI01000004v1	17187670	17195051
PIZI01000004v1	17199168	17202462
PIZI01000004v1	17214490	17217131
PIZI01000004v1	17220534	17228212
PIZI01000004v1	17239568	17243411
PIZI01000004v1	17291438	17331591
PIZI01000004v1	17337578	17357473
PIZI01000004v1	17366760	17414677
PIZI01000004v1	17418394	17429493
PIZI01000004v1	17433674	17467717
PIZI01000004v1	17516190	17524213
PIZI01000004v1	17532327	17545143
PIZI01000004v1	17572133	17574995
PIZI01000004v1	17591140	17597921
PIZI01000004v1	17638421	17648517
PIZI01000004v1	17674628	17693947
PIZI01000004v1	17706346	17728047
PIZI01000004v1	17732110	17761491
PIZI01000004v1	17764522	17817479
PIZI01000004v1	17822770	17856633
PIZI01000004v1	17861714	17873208
PIZI01000004v1	17940388	17949737
PIZI01000004v1	17954206	17957515
PIZI01000004v1	17961418	17966493
PIZI01000004v1	18066012	18069371
PIZI01000004v1	18104028	18116922
PIZI01000004v1	18163722	18168271
PIZI01000004v1	18262170	18268851
PIZI01000004v1	18272965	18280394
PIZI01000004v1	18292708	18305149
PIZI01000004v1	18311397	18319843
PIZI01000004v1	18329290	18345717
PIZI01000004v1	18367326	18383981
PIZI01000004v1	18392420	18395549
PIZI01000004v1	18412290	18420757
PIZI01000004v1	18424496	18426353
PIZI01000004v1	18490518	18502663
PIZI01000004v1	18523824	18533649
PIZI01000004v1	18544029	18573718
PIZI01000004v1	18585906	18593552
PIZI01000004v1	18634185	18642641
PIZI01000004v1	18649174	18683439
PIZI01000004v1	18689349	18696107
PIZI01000004v1	18711378	18732753
PIZI01000004v1	18736406	18738697
PIZI01000004v1	18749072	18778725
PIZI01000004v1	18790941	18802370
PIZI01000004v1	18833248	18874625
PIZI01000004v1	18880307	18894329
PIZI01000004v1	18902843	18908393
PIZI01000004v1	18912684	18967917
PIZI01000004v1	18978372	19004557
PIZI01000004v1	19056443	19059077
PIZI01000004v1	19061727	19111325
PIZI01000004v1	19123718	19129375
PIZI01000004v1	19141806	19147933
PIZI01000004v1	19249192	19254651
PIZI01000004v1	19257913	19267789
PIZI01000004v1	19279058	19281675
PIZI01000004v1	19297766	19312512
PIZI01000004v1	19315676	19364897
PIZI01000004v1	19367898	19398001
PIZI01000004v1	19409616	19413744
PIZI01000004v1	19420268	19430847
PIZI01000004v1	19435030	19444583
PIZI01000004v1	19447614	19458287
PIZI01000004v1	19508516	19510640
PIZI01000004v1	19530987	19533219
PIZI01000004v1	19538136	19548703
PIZI01000004v1	19550282	19562799
PIZI01000004v1	19576232	19583611
PIZI01000004v1	19586266	19589282
PIZI01000004v1	19592783	19594571
PIZI01000004v1	19597163	19602521
PIZI01000004v1	19606162	19609263
PIZI01000004v1	19614996	19617920
PIZI01000004v1	19619312	19640006
PIZI01000004v1	19644276	19647695
PIZI01000004v1	19649355	19650929
PIZI01000004v1	19659699	19706527
PIZI01000004v1	19708772	19724472
PIZI01000004v1	19732293	19767179
PIZI01000004v1	19770190	19809230
PIZI01000004v1	19812234	19837395
PIZI01000004v1	19845692	19850734
PIZI01000004v1	19857378	19862980
PIZI01000004v1	19867054	19868629
PIZI01000004v1	19878015	19883870
PIZI01000004v1	19886918	19913004
PIZI01000004v1	19917178	19919805
PIZI01000004v1	19922299	19930143
PIZI01000004v1	19932908	19950734
PIZI01000004v1	19973752	19975971
PIZI01000004v1	19978153	19981221
PIZI01000004v1	20029701	20051329
PIZI01000004v1	20053392	20062557
PIZI01000004v1	20072406	20086563
PIZI01000004v1	20107276	20113386
PIZI01000004v1	20118360	20120544
PIZI01000004v1	20124010	20126134
PIZI01000004v1	20137747	20142221
PIZI01000004v1	20190514	20191757
PIZI01000004v1	20203304	20214379
PIZI01000004v1	20216878	20219361
PIZI01000004v1	20223966	20228227
PIZI01000004v1	20250971	20256045
PIZI01000004v1	20260138	20270793
PIZI01000004v1	20276450	20288617
PIZI01000004v1	20300332	20314153
PIZI01000004v1	20451191	20464921
PIZI01000004v1	20511620	20552725
PIZI01000004v1	20559237	20581887
PIZI01000004v1	20589746	20621031
PIZI01000004v1	20629890	20649223
PIZI01000004v1	20657580	20681269
PIZI01000004v1	20719608	20728163
PIZI01000004v1	20749598	20764031
PIZI01000004v1	20782609	20786303
PIZI01000004v1	20807084	20874975
PIZI01000004v1	20881448	20901665
PIZI01000004v1	20909538	20915900
PIZI01000004v1	20920409	20923073
PIZI01000004v1	20926538	20941541
PIZI01000004v1	20949407	20958215
PIZI01000004v1	20995609	21004311
PIZI01000004v1	21012088	21030369
PIZI01000004v1	21039474	21044611
PIZI01000004v1	21073358	21132929
PIZI01000004v1	21147406	21172055
PIZI01000004v1	21175511	21194151
PIZI01000004v1	21202562	21235877
PIZI01000004v1	21247558	21275877
PIZI01000004v1	21286840	21292184
PIZI01000004v1	21295251	21301439
PIZI01000004v1	21316283	21327655
PIZI01000004v1	21348095	21351164
PIZI01000004v1	21355875	21366329
PIZI01000004v1	21370372	21393638
PIZI01000004v1	21417210	21421455
PIZI01000004v1	21463960	21482885
PIZI01000004v1	21490248	21507593
PIZI01000004v1	21510973	21522622
PIZI01000004v1	21557510	21621405
PIZI01000004v1	21673064	21680540
PIZI01000004v1	21702624	21737799
PIZI01000004v1	21743378	21752817
PIZI01000004v1	21756207	21779157
PIZI01000004v1	21789138	21795349
PIZI01000004v1	21799020	21809143
PIZI01000004v1	21817252	21822102
PIZI01000004v1	21832488	21834492
PIZI01000004v1	21844662	21848143
PIZI01000004v1	21852781	21857509
PIZI01000004v1	21862814	21865937
PIZI01000004v1	21896030	21901543
PIZI01000004v1	21907646	21909715
PIZI01000004v1	21946794	21967053
PIZI01000004v1	21971464	21982053
PIZI01000004v1	21988532	22079356
PIZI01000004v1	22082658	22143937
PIZI01000004v1	22146795	22154443
PIZI01000004v1	22180922	22187794
PIZI01000004v1	22191934	22196837
PIZI01000004v1	22204812	22270202
PIZI01000004v1	22274576	22281009
PIZI01000004v1	22285466	22362870
PIZI01000004v1	22364746	22373185
PIZI01000004v1	22376999	22390901
PIZI01000004v1	22393148	22397971
PIZI01000004v1	22400900	22434531
PIZI01000004v1	22469714	22474211
PIZI01000004v1	22505634	22508523
PIZI01000004v1	22514165	22522951
PIZI01000004v1	22539716	22542879
PIZI01000004v1	22550023	22577525
PIZI01000004v1	22581451	22588447
PIZI01000004v1	22594490	22604093
PIZI01000004v1	22610023	22615978
PIZI01000004v1	22620518	22626679
PIZI01000004v1	22634706	22637419
PIZI01000004v1	22648656	22660499
PIZI01000004v1	22674309	22679592
PIZI01000004v1	22681986	22697855
PIZI01000004v1	22708134	22711514
PIZI01000004v1	22754592	22755755
PIZI01000004v1	22761246	22795563
PIZI01000004v1	22890210	22894048
PIZI01000004v1	22941476	22943850
PIZI01000004v1	22948726	22954497
PIZI01000004v1	23032500	23037267
PIZI01000004v1	23041108	23099233
PIZI01000004v1	23107066	23146692
PIZI01000004v1	23192392	23194021
PIZI01000004v1	23217695	23221285
PIZI01000004v1	23232468	23242123
PIZI01000004v1	23250310	23255393
PIZI01000004v1	23292622	23305578
PIZI01000004v1	23396507	23401081
PIZI01000004v1	23402832	23433805
PIZI01000004v1	23456408	23464957
PIZI01000004v1	23467236	23474979
PIZI01000004v1	23480868	23482977
PIZI01000004v1	23490334	23495417
PIZI01000004v1	23500641	23505545
PIZI01000004v1	23515756	23530613
PIZI01000004v1	23538542	23545777
PIZI01000004v1	23555869	23575725
PIZI01000004v1	23580628	23583581
PIZI01000004v1	23591505	23596073
PIZI01000004v1	23598438	23616989
PIZI01000004v1	23623354	23637696
PIZI01000004v1	23640657	23647446
PIZI01000004v1	23655067	23681655
PIZI01000004v1	23686536	23688341
PIZI01000004v1	23691602	23699537
PIZI01000004v1	23725790	23757239
PIZI01000004v1	23764389	23766789
PIZI01000004v1	23768990	23771189
PIZI01000004v1	23772737	23786867
PIZI01000004v1	23795354	23808159
PIZI01000004v1	23813348	23833835
PIZI01000004v1	23838702	23842227
PIZI01000004v1	23844464	23848179
PIZI01000004v1	23850528	23970621
PIZI01000004v1	23984324	23987243
PIZI01000004v1	24010881	24027251
PIZI01000004v1	24096150	24097667
PIZI01000004v1	24106804	24110895
PIZI01000004v1	24117959	24138885
PIZI01000004v1	24156039	24167851
PIZI01000004v1	24171908	24177749
PIZI01000004v1	24240893	24246746
PIZI01000004v1	24256671	24291532
PIZI01000004v1	24293288	24435842
PIZI01000004v1	24440266	24494387
PIZI01000004v1	24498458	24529259
PIZI01000004v1	24538994	24548157
PIZI01000004v1	24551390	24556491
PIZI01000004v1	24579872	24583807
PIZI01000004v1	24587553	24640657
PIZI01000004v1	24643228	24672535
PIZI01000004v1	24678104	24703757
PIZI01000004v1	24725360	24740205
PIZI01000004v1	24746788	24760566
PIZI01000004v1	24763684	24787953
PIZI01000004v1	24895563	24898346
PIZI01000004v1	24904774	24914831
PIZI01000004v1	25027456	25037455
PIZI01000004v1	25039094	25045585
PIZI01000004v1	25055284	25059528
PIZI01000004v1	25062170	25072553
PIZI01000004v1	25286516	25290965
PIZI01000004v1	25308302	25325282
PIZI01000004v1	25327370	25331016
PIZI01000004v1	25351536	25356731
PIZI01000004v1	25366228	25373915
PIZI01000004v1	25400662	25421740
PIZI01000004v1	25455482	25506273
PIZI01000004v1	25516932	25524687
PIZI01000004v1	25532324	25535387
PIZI01000004v1	25539671	25543185
PIZI01000004v1	25555626	25566071
PIZI01000004v1	25569734	25577576
PIZI01000005v1	10806	43690
PIZI01000005v1	54510	102131
PIZI01000005v1	195822	229702
PIZI01000005v1	237088	254134
PIZI01000005v1	271164	274874
PIZI01000005v1	291918	517683
PIZI01000005v1	526738	533303
PIZI01000005v1	541812	549225
PIZI01000005v1	555267	557988
PIZI01000005v1	567204	596767
PIZI01000005v1	600574	603365
PIZI01000005v1	611362	623595
PIZI01000005v1	628290	631911
PIZI01000005v1	637108	662379
PIZI01000005v1	663715	665143
PIZI01000005v1	685563	719205
PIZI01000005v1	741978	752373
PIZI01000005v1	772484	784371
PIZI01000005v1	797493	858581
PIZI01000005v1	873384	883725
PIZI01000005v1	886739	894236
PIZI01000005v1	904313	923934
PIZI01000005v1	932234	938283
PIZI01000005v1	940067	953441
PIZI01000005v1	963122	972661
PIZI01000005v1	975920	978715
PIZI01000005v1	980590	982517
PIZI01000005v1	993898	1001308
PIZI01000005v1	1011855	1016595
PIZI01000005v1	1020460	1028471
PIZI01000005v1	1040244	1050053
PIZI01000005v1	1060827	1065843
PIZI01000005v1	1074783	1078955
PIZI01000005v1	1163678	1173059
PIZI01000005v1	1178596	1183981
PIZI01000005v1	1201246	1214351
PIZI01000005v1	1234372	1240617
PIZI01000005v1	1249234	1254474
PIZI01000005v1	1263294	1266893
PIZI01000005v1	1293252	1335383
PIZI01000005v1	1340966	1353210
PIZI01000005v1	1357683	1369115
PIZI01000005v1	1407486	1426667
PIZI01000005v1	1445832	1462702
PIZI01000005v1	1478764	1505557
PIZI01000005v1	1511996	1525751
PIZI01000005v1	1550370	1580981
PIZI01000005v1	1612316	1615979
PIZI01000005v1	1626468	1631567
PIZI01000005v1	1666546	1679996
PIZI01000005v1	1705123	1731235
PIZI01000005v1	1736517	1770911
PIZI01000005v1	1776856	1782071
PIZI01000005v1	1796324	1820689
PIZI01000005v1	1846476	1865790
PIZI01000005v1	1875714	1886408
PIZI01000005v1	1905450	1913071
PIZI01000005v1	1964092	1974540
PIZI01000005v1	1989367	1998831
PIZI01000005v1	2011888	2021137
PIZI01000005v1	2090052	2092155
PIZI01000005v1	2102126	2121773
PIZI01000005v1	2143499	2153839
PIZI01000005v1	2164538	2168900
PIZI01000005v1	2224858	2256243
PIZI01000005v1	2283966	2288113
PIZI01000005v1	2292960	2308083
PIZI01000005v1	2332083	2336669
PIZI01000005v1	2367136	2389683
PIZI01000005v1	2427014	2435463
PIZI01000005v1	2492130	2506147
PIZI01000005v1	2516894	2527127
PIZI01000005v1	2532194	2541793
PIZI01000005v1	2584480	2624685
PIZI01000005v1	2656452	2675721
PIZI01000005v1	2738150	2744139
PIZI01000005v1	2748712	2760297
PIZI01000005v1	2764364	2810897
PIZI01000005v1	2821279	2939378
PIZI01000005v1	2967090	2990799
PIZI01000005v1	3001780	3009855
PIZI01000005v1	3017738	3022254
PIZI01000005v1	3032714	3043225
PIZI01000005v1	3066414	3070306
PIZI01000005v1	3131773	3144729
PIZI01000005v1	3149564	3162062
PIZI01000005v1	3170417	3246299
PIZI01000005v1	3254770	3298390
PIZI01000005v1	3321102	3336787
PIZI01000005v1	3344942	3358036
PIZI01000005v1	3367540	3377300
PIZI01000005v1	3392276	3396607
PIZI01000005v1	3407554	3410526
PIZI01000005v1	3426698	3434873
PIZI01000005v1	3440109	3452012
PIZI01000005v1	3468150	3480539
PIZI01000005v1	3492796	3503897
PIZI01000005v1	3508250	3515943
PIZI01000005v1	3518796	3569215
PIZI01000005v1	3571539	3615492
PIZI01000005v1	3624642	3632375
PIZI01000005v1	3658491	3664023
PIZI01000005v1	3683474	3703244
PIZI01000005v1	3709139	3740233
PIZI01000005v1	3785010	3851219
PIZI01000005v1	3856560	3880731
PIZI01000005v1	3894706	3899514
PIZI01000005v1	3905482	3915281
PIZI01000005v1	3922235	3934013
PIZI01000005v1	3944914	3968275
PIZI01000005v1	3973097	4007723
PIZI01000005v1	4028732	4032419
PIZI01000005v1	4065856	4072389
PIZI01000005v1	4086271	4096921
PIZI01000005v1	4103725	4115213
PIZI01000005v1	4124940	4141687
PIZI01000005v1	4155274	4159184
PIZI01000005v1	4171952	4176332
PIZI01000005v1	4193920	4196463
PIZI01000005v1	4259626	4279053
PIZI01000005v1	4282482	4369601
PIZI01000005v1	4381106	4425387
PIZI01000005v1	4429214	4444034
PIZI01000005v1	4457303	4460425
PIZI01000005v1	4464814	4474185
PIZI01000005v1	4495736	4530571
PIZI01000005v1	4541960	4547053
PIZI01000005v1	4584297	4591030
PIZI01000005v1	4596034	4629681
PIZI01000005v1	4678871	4708698
PIZI01000005v1	4719153	4730577
PIZI01000005v1	4750068	4769987
PIZI01000005v1	4773072	4810266
PIZI01000005v1	4816014	4825891
PIZI01000005v1	4834684	4841080
PIZI01000005v1	4847306	4865167
PIZI01000005v1	4872002	4887821
PIZI01000005v1	4910672	4917697
PIZI01000005v1	4924614	4928133
PIZI01000005v1	4946756	4952189
PIZI01000005v1	4964032	4971937
PIZI01000005v1	5040967	5092932
PIZI01000005v1	5096742	5111001
PIZI01000005v1	5121378	5213829
PIZI01000005v1	5231472	5237211
PIZI01000005v1	5242708	5258081
PIZI01000005v1	5284377	5301903
PIZI01000005v1	5303947	5309184
PIZI01000005v1	5324000	5348329
PIZI01000005v1	5361832	5391557
PIZI01000005v1	5396098	5411010
PIZI01000005v1	5421400	5435120
PIZI01000005v1	5451770	5467369
PIZI01000005v1	5471166	5532787
PIZI01000005v1	5537306	5615988
PIZI01000005v1	5623990	5645554
PIZI01000005v1	5657238	5674671
PIZI01000005v1	5692728	5704671
PIZI01000005v1	5712388	5762643
PIZI01000005v1	5768072	5773167
PIZI01000005v1	5777289	5833979
PIZI01000005v1	5838280	5843641
PIZI01000005v1	5858500	5883322
PIZI01000005v1	5893160	5917431
PIZI01000005v1	5941190	5969811
PIZI01000005v1	5972278	6004137
PIZI01000005v1	6007669	6017085
PIZI01000005v1	6022506	6031922
PIZI01000005v1	6037416	6042101
PIZI01000005v1	6045313	6055555
PIZI01000005v1	6062644	6071823
PIZI01000005v1	6092691	6107239
PIZI01000005v1	6139426	6154869
PIZI01000005v1	6194286	6210969
PIZI01000005v1	6216466	6226317
PIZI01000005v1	6299480	6306957
PIZI01000005v1	6314298	6324995
PIZI01000005v1	6338173	6435685
PIZI01000005v1	6456872	6466687
PIZI01000005v1	6506396	6522709
PIZI01000005v1	6529760	6549451
PIZI01000005v1	6562076	6585578
PIZI01000005v1	6610678	6616383
PIZI01000005v1	6620825	6625227
PIZI01000005v1	6645236	6654057
PIZI01000005v1	6670758	6678181
PIZI01000005v1	6690725	6711882
PIZI01000005v1	6724266	6729272
PIZI01000005v1	6747684	6763467
PIZI01000005v1	6778032	6785215
PIZI01000005v1	6824850	6830502
PIZI01000005v1	6895471	6970114
PIZI01000005v1	6986780	6997373
PIZI01000005v1	7001762	7044716
PIZI01000005v1	7124505	7127167
PIZI01000005v1	7145793	7149537
PIZI01000005v1	7233404	7235745
PIZI01000005v1	7265128	7292323
PIZI01000005v1	7308628	7314907
PIZI01000005v1	7470264	7491727
PIZI01000005v1	7509768	7512479
PIZI01000005v1	7540296	7543871
PIZI01000005v1	7556334	7566097
PIZI01000005v1	7575932	7588151
PIZI01000005v1	7611484	7620247
PIZI01000005v1	7653935	7661441
PIZI01000005v1	7722218	7730631
PIZI01000005v1	7750416	7755058
PIZI01000005v1	7764372	7769380
PIZI01000005v1	7806506	7830817
PIZI01000005v1	7845598	7861627
PIZI01000005v1	7873751	7889801
PIZI01000005v1	7909592	7921399
PIZI01000005v1	7954644	7962771
PIZI01000005v1	8008908	8023188
PIZI01000005v1	8040860	8049899
PIZI01000005v1	8077206	8085331
PIZI01000005v1	8122938	8126809
PIZI01000005v1	8134920	8139089
PIZI01000005v1	8170461	8181575
PIZI01000005v1	8190010	8200191
PIZI01000005v1	8206154	8219053
PIZI01000005v1	8228862	8235461
PIZI01000005v1	8243910	8259563
PIZI01000005v1	8260282	8265017
PIZI01000005v1	8286059	8292391
PIZI01000005v1	8337750	8351933
PIZI01000005v1	8356154	8376225
PIZI01000005v1	8387586	8414299
PIZI01000005v1	8422580	8429087
PIZI01000005v1	8434870	8450961
PIZI01000005v1	8459022	8481130
PIZI01000005v1	8487120	8511373
PIZI01000005v1	8516154	8527033
PIZI01000005v1	8536056	8546025
PIZI01000005v1	8554626	8572405
PIZI01000005v1	8589394	8609824
PIZI01000005v1	8656283	8741809
PIZI01000005v1	8765972	8774826
PIZI01000005v1	8778920	8815911
PIZI01000005v1	8828696	8839713
PIZI01000005v1	8853956	8859683
PIZI01000005v1	8871070	8876105
PIZI01000005v1	8880431	8900063
PIZI01000005v1	8909134	8973096
PIZI01000005v1	8982413	9088943
PIZI01000005v1	9104074	9160735
PIZI01000005v1	9169135	9180482
PIZI01000005v1	9252771	9257639
PIZI01000005v1	9269724	9274131
PIZI01000005v1	9302815	9316306
PIZI01000005v1	9321829	9379277
PIZI01000005v1	9386326	9399145
PIZI01000005v1	9404012	9417369
PIZI01000005v1	9420133	9434469
PIZI01000005v1	9438390	9448623
PIZI01000005v1	9488883	9492385
PIZI01000005v1	9544152	9560545
PIZI01000005v1	9575617	9582338
PIZI01000005v1	9636749	9662939
PIZI01000005v1	9688270	9702215
PIZI01000005v1	9827062	9830351
PIZI01000005v1	9836854	9840386
PIZI01000005v1	9843996	9871516
PIZI01000005v1	9878737	9929439
PIZI01000005v1	9935769	10002058
PIZI01000005v1	10021718	10024825
PIZI01000005v1	10031222	10037379
PIZI01000005v1	10065654	10072349
PIZI01000005v1	10080618	10086045
PIZI01000005v1	10091504	10108251
PIZI01000005v1	10114356	10147943
PIZI01000005v1	10152786	10223909
PIZI01000005v1	10229848	10238091
PIZI01000005v1	10252257	10274837
PIZI01000005v1	10277422	10288299
PIZI01000005v1	10293226	10313656
PIZI01000005v1	10349276	10363391
PIZI01000005v1	10366981	10373631
PIZI01000005v1	10378350	10381522
PIZI01000005v1	10399766	10402275
PIZI01000005v1	10405105	10408142
PIZI01000005v1	10435104	10438160
PIZI01000005v1	10445686	10448341
PIZI01000005v1	10457588	10470291
PIZI01000005v1	10473699	10477931
PIZI01000005v1	10482225	10530592
PIZI01000005v1	10534351	10537499
PIZI01000005v1	10543940	10571817
PIZI01000005v1	10575869	10621894
PIZI01000005v1	10626678	10630201
PIZI01000005v1	10634543	10636904
PIZI01000005v1	10654704	10688285
PIZI01000005v1	10701236	10703907
PIZI01000005v1	10713344	10728840
PIZI01000005v1	10736154	10745477
PIZI01000005v1	10764336	10768590
PIZI01000005v1	10771988	10787234
PIZI01000005v1	10793488	10796169
PIZI01000005v1	10804102	10811817
PIZI01000005v1	10818528	10830190
PIZI01000005v1	10832508	10869822
PIZI01000005v1	10884308	10886452
PIZI01000005v1	10888174	10891119
PIZI01000005v1	10894658	10901893
PIZI01000005v1	10909732	10932135
PIZI01000005v1	10940372	10963038
PIZI01000005v1	10971752	10978053
PIZI01000005v1	10983150	11013179
PIZI01000005v1	11021104	11054944
PIZI01000005v1	11066218	11087129
PIZI01000005v1	11096757	11110537
PIZI01000005v1	11121652	11150336
PIZI01000005v1	11154200	11204553
PIZI01000005v1	11212167	11227004
PIZI01000005v1	11231356	11237125
PIZI01000005v1	11264224	11303881
PIZI01000005v1	11315592	11318299
PIZI01000005v1	11337205	11343343
PIZI01000005v1	11345785	11353071
PIZI01000005v1	11357954	11361729
PIZI01000005v1	11377224	11398164
PIZI01000005v1	11409073	11450451
PIZI01000005v1	11463398	11486375
PIZI01000005v1	11492990	11494351
PIZI01000005v1	11526991	11607669
PIZI01000005v1	11614000	11619315
PIZI01000005v1	11632007	11669306
PIZI01000005v1	11680434	11692343
PIZI01000005v1	11706298	11712699
PIZI01000005v1	11722781	11727900
PIZI01000005v1	11750184	11758509
PIZI01000005v1	11769443	11776815
PIZI01000005v1	11785541	11805343
PIZI01000005v1	11835672	11847423
PIZI01000005v1	11865878	11904257
PIZI01000005v1	11932765	11965191
PIZI01000005v1	11985526	11989987
PIZI01000005v1	11991793	12007707
PIZI01000005v1	12019036	12037613
PIZI01000005v1	12045336	12048375
PIZI01000005v1	12051590	12062611
PIZI01000005v1	12066582	12098093
PIZI01000005v1	12105930	12119451
PIZI01000005v1	12125334	12134239
PIZI01000005v1	12156231	12170612
PIZI01000005v1	12177868	12208210
PIZI01000005v1	12212078	12217499
PIZI01000005v1	12231170	12241065
PIZI01000005v1	12252059	12293643
PIZI01000005v1	12297558	12307622
PIZI01000005v1	12318244	12327453
PIZI01000005v1	12339456	12343423
PIZI01000005v1	12353052	12360151
PIZI01000005v1	12380188	12382237
PIZI01000005v1	12388822	12391999
PIZI01000005v1	12411187	12430015
PIZI01000005v1	12446925	12448568
PIZI01000005v1	12453930	12459380
PIZI01000005v1	12463970	12470559
PIZI01000005v1	12480303	12498695
PIZI01000005v1	12503272	12540195
PIZI01000005v1	12551949	12566271
PIZI01000005v1	12575156	12578552
PIZI01000005v1	12583416	12651639
PIZI01000005v1	12660566	12800577
PIZI01000005v1	12805060	12831123
PIZI01000005v1	12834448	12863683
PIZI01000005v1	12866596	12870945
PIZI01000005v1	12879389	12891441
PIZI01000005v1	12895250	12897045
PIZI01000005v1	12918120	12934401
PIZI01000005v1	12943782	12949683
PIZI01000005v1	12951420	12971399
PIZI01000005v1	12982578	12987599
PIZI01000005v1	13004500	13013670
PIZI01000005v1	13054055	13057175
PIZI01000005v1	13068000	13071891
PIZI01000005v1	13075154	13089008
PIZI01000005v1	13097112	13105197
PIZI01000005v1	13118616	13147307
PIZI01000005v1	13154696	13157807
PIZI01000005v1	13191504	13203477
PIZI01000005v1	13209022	13226037
PIZI01000005v1	13274008	13278816
PIZI01000005v1	13306458	13318141
PIZI01000005v1	13326465	13337303
PIZI01000005v1	13357168	13367789
PIZI01000005v1	13384825	13387097
PIZI01000005v1	13392144	13408511
PIZI01000005v1	13429682	13442099
PIZI01000005v1	13448752	13460751
PIZI01000005v1	13481300	13488869
PIZI01000005v1	13494289	13499584
PIZI01000005v1	13514274	13516901
PIZI01000005v1	13521627	13531450
PIZI01000005v1	13536262	13540411
PIZI01000005v1	13562188	13580016
PIZI01000005v1	13582376	13587163
PIZI01000005v1	13606756	13663759
PIZI01000005v1	13669969	13706477
PIZI01000005v1	13740586	13756889
PIZI01000005v1	13762574	13780952
PIZI01000005v1	13795320	13799144
PIZI01000005v1	13801696	13817305
PIZI01000005v1	13824938	13849649
PIZI01000005v1	13873068	13883521
PIZI01000005v1	13887894	13905994
PIZI01000005v1	13915990	13929501
PIZI01000005v1	13939587	13947950
PIZI01000005v1	13981708	14032179
PIZI01000005v1	14034000	14036439
PIZI01000005v1	14049908	14062694
PIZI01000005v1	14084302	14088102
PIZI01000005v1	14105282	14116565
PIZI01000005v1	14120250	14128297
PIZI01000005v1	14132376	14136573
PIZI01000005v1	14153864	14173419
PIZI01000005v1	14182189	14191663
PIZI01000005v1	14234207	14242317
PIZI01000005v1	14284480	14303002
PIZI01000005v1	14310009	14321427
PIZI01000005v1	14326662	14339387
PIZI01000005v1	14352387	14434031
PIZI01000005v1	14440788	14482115
PIZI01000005v1	14484771	14490393
PIZI01000005v1	14506972	14521914
PIZI01000005v1	14557808	14578052
PIZI01000005v1	14584980	14623631
PIZI01000005v1	14633190	14635284
PIZI01000005v1	14645983	14652255
PIZI01000005v1	14661588	14685068
PIZI01000005v1	14696420	14708994
PIZI01000005v1	14716678	14732170
PIZI01000005v1	14736944	14777812
PIZI01000005v1	14788064	14811665
PIZI01000005v1	14824802	14830173
PIZI01000005v1	14836290	14841002
PIZI01000005v1	14875490	14882579
PIZI01000005v1	14892068	14906941
PIZI01000005v1	14928332	14946429
PIZI01000005v1	14958980	15003003
PIZI01000005v1	15017184	15047186
PIZI01000005v1	15051323	15066421
PIZI01000005v1	15072439	15077721
PIZI01000005v1	15088302	15096107
PIZI01000005v1	15101914	15112482
PIZI01000005v1	15130285	15138467
PIZI01000005v1	15150474	15154221
PIZI01000005v1	15193912	15199931
PIZI01000005v1	15211390	15257601
PIZI01000005v1	15274808	15289811
PIZI01000005v1	15294144	15300407
PIZI01000005v1	15316960	15327558
PIZI01000005v1	15332914	15347815
PIZI01000005v1	15354573	15375305
PIZI01000005v1	15384478	15402122
PIZI01000005v1	15409600	15421474
PIZI01000005v1	15422808	15429099
PIZI01000005v1	15456296	15466641
PIZI01000005v1	15478452	15481304
PIZI01000005v1	15500314	15515389
PIZI01000005v1	15526394	15530375
PIZI01000005v1	15543356	15568293
PIZI01000005v1	15581528	15587879
PIZI01000005v1	15592940	15638159
PIZI01000005v1	15646836	15665212
PIZI01000005v1	15673652	15678442
PIZI01000005v1	15690785	15695396
PIZI01000005v1	15716864	15727466
PIZI01000005v1	15753052	15767169
PIZI01000005v1	15779586	15785537
PIZI01000005v1	15793598	15805135
PIZI01000005v1	15824646	15830846
PIZI01000005v1	15872842	15887009
PIZI01000005v1	15891784	15896899
PIZI01000005v1	15904876	15908029
PIZI01000005v1	15912364	15938451
PIZI01000005v1	15947121	15951191
PIZI01000005v1	15956937	15969601
PIZI01000005v1	15977146	16028318
PIZI01000005v1	16035070	16047447
PIZI01000005v1	16053888	16091402
PIZI01000005v1	16096867	16100337
PIZI01000005v1	16103945	16150441
PIZI01000005v1	16180335	16187573
PIZI01000005v1	16194419	16219633
PIZI01000005v1	16228298	16232267
PIZI01000005v1	16243332	16254669
PIZI01000005v1	16267236	16271299
PIZI01000005v1	16276204	16280653
PIZI01000005v1	16286821	16298341
PIZI01000005v1	16304222	16307339
PIZI01000005v1	16339978	16346292
PIZI01000005v1	16355806	16439461
PIZI01000005v1	16442160	16446905
PIZI01000005v1	16457192	16471739
PIZI01000005v1	16484552	16487381
PIZI01000005v1	16491473	16521672
PIZI01000005v1	16548100	16578335
PIZI01000005v1	16593904	16605043
PIZI01000005v1	16630470	16644035
PIZI01000005v1	16649879	16680941
PIZI01000005v1	16685302	16702649
PIZI01000005v1	16705874	16714891
PIZI01000005v1	16718428	16728789
PIZI01000005v1	16734749	16753392
PIZI01000005v1	16773147	16792243
PIZI01000005v1	16800000	16826187
PIZI01000005v1	16840972	16853335
PIZI01000005v1	16856762	16864293
PIZI01000005v1	16870282	16877057
PIZI01000005v1	16882938	16922467
PIZI01000005v1	16927512	16933080
PIZI01000005v1	16936924	16944557
PIZI01000005v1	16947771	16954609
PIZI01000005v1	16958511	16971523
PIZI01000005v1	16977156	16981867
PIZI01000005v1	16985425	16992847
PIZI01000005v1	16997937	17000921
PIZI01000005v1	17015647	17018755
PIZI01000005v1	17021718	17025243
PIZI01000005v1	17029218	17064521
PIZI01000005v1	17101635	17120927
PIZI01000005v1	17123182	17128019
PIZI01000005v1	17155481	17166411
PIZI01000005v1	17182234	17192447
PIZI01000005v1	17198612	17202137
PIZI01000005v1	17244425	17246973
PIZI01000005v1	17249270	17257239
PIZI01000005v1	17260103	17262826
PIZI01000005v1	17268736	17271181
PIZI01000005v1	17274026	17276595
PIZI01000005v1	17294468	17296800
PIZI01000005v1	17309740	17368389
PIZI01000005v1	17375550	17391147
PIZI01000005v1	17420810	17477707
PIZI01000005v1	17481784	17488595
PIZI01000005v1	17490688	17511553
PIZI01000005v1	17568824	17575839
PIZI01000005v1	17590760	17596183
PIZI01000005v1	17613120	17617269
PIZI01000005v1	17633220	17638883
PIZI01000005v1	17671532	17673988
PIZI01000005v1	17683750	17693704
PIZI01000005v1	17723414	17728058
PIZI01000005v1	17734802	17765185
PIZI01000005v1	17788200	17794055
PIZI01000005v1	17820183	17830086
PIZI01000005v1	17839187	17842607
PIZI01000005v1	17857436	17865169
PIZI01000005v1	17870590	17873697
PIZI01000005v1	17928152	17931093
PIZI01000005v1	17934871	17937899
PIZI01000005v1	17941452	17946506
PIZI01000005v1	18010486	18028932
PIZI01000005v1	18033164	18038955
PIZI01000005v1	18044059	18062989
PIZI01000005v1	18067395	18078159
PIZI01000005v1	18081397	18090612
PIZI01000005v1	18103344	18120611
PIZI01000005v1	18126260	18132409
PIZI01000005v1	18141454	18149683
PIZI01000005v1	18211338	18214207
PIZI01000005v1	18220348	18223707
PIZI01000005v1	18231194	18237758
PIZI01000005v1	18247318	18258079
PIZI01000005v1	18282304	18287053
PIZI01000005v1	18312665	18315183
PIZI01000005v1	18326056	18345211
PIZI01000005v1	18353361	18356732
PIZI01000005v1	18378519	18413765
PIZI01000005v1	18419432	18454000
PIZI01000005v1	18457392	18495185
PIZI01000005v1	18502894	18507599
PIZI01000005v1	18519661	18537739
PIZI01000005v1	18555882	18564387
PIZI01000005v1	18570684	18577031
PIZI01000005v1	18611916	18635789
PIZI01000005v1	18639274	18645761
PIZI01000005v1	18660895	18673531
PIZI01000005v1	18676986	18680313
PIZI01000005v1	18683376	18702501
PIZI01000005v1	18711640	18724121
PIZI01000005v1	18769824	18835221
PIZI01000005v1	18875900	18883185
PIZI01000005v1	18984605	18992579
PIZI01000005v1	18995130	19011667
PIZI01000005v1	19022748	19036747
PIZI01000005v1	19048907	19059239
PIZI01000005v1	19066744	19088127
PIZI01000005v1	19091698	19098529
PIZI01000005v1	19108794	19116777
PIZI01000005v1	19122741	19124837
PIZI01000005v1	19148322	19151589
PIZI01000005v1	19175608	19183005
PIZI01000005v1	19190426	19195811
PIZI01000005v1	19207981	19219807
PIZI01000005v1	19285000	19294049
PIZI01000005v1	19300446	19307525
PIZI01000005v1	19309516	19321217
PIZI01000005v1	19332856	19343006
PIZI01000005v1	19351096	19365963
PIZI01000005v1	19377264	19398604
PIZI01000005v1	19410186	19414337
PIZI01000005v1	19417774	19431601
PIZI01000005v1	19434389	19437147
PIZI01000005v1	19459388	19462149
PIZI01000005v1	19516585	19529775
PIZI01000005v1	19535889	19546829
PIZI01000005v1	19559608	19563145
PIZI01000005v1	19576764	19582931
PIZI01000005v1	19590486	19597505
PIZI01000005v1	19624296	19630261
PIZI01000005v1	19652098	19660599
PIZI01000005v1	19665772	19689575
PIZI01000005v1	19712456	19748231
PIZI01000005v1	19770640	19786285
PIZI01000005v1	19797398	19833039
PIZI01000005v1	19838446	19914591
PIZI01000005v1	19938126	19944847
PIZI01000005v1	19976780	19985456
PIZI01000005v1	19990294	19995974
PIZI01000005v1	20002264	20006453
PIZI01000005v1	20042086	20044620
PIZI01000005v1	20063191	20065841
PIZI01000005v1	20068171	20070987
PIZI01000005v1	20075086	20078619
PIZI01000005v1	20246978	20272059
PIZI01000005v1	20325404	20359679
PIZI01000005v1	20381386	20409781
PIZI01000005v1	20414000	20422822
PIZI01000005v1	20425940	20467899
PIZI01000005v1	20473716	20479051
PIZI01000005v1	20484788	20501719
PIZI01000005v1	20504918	20550242
PIZI01000005v1	20557930	20561439
PIZI01000005v1	20566944	20579985
PIZI01000005v1	20583403	20602363
PIZI01000005v1	20631524	20640016
PIZI01000005v1	20643835	20646781
PIZI01000005v1	20651638	20661191
PIZI01000005v1	20690569	20695355
PIZI01000005v1	20778466	20784033
PIZI01000005v1	20812697	20815205
PIZI01000005v1	20860869	20868496
PIZI01000005v1	20944134	20974973
PIZI01000005v1	20995506	20998633
PIZI01000005v1	21022716	21026675
PIZI01000005v1	21089108	21094969
PIZI01000005v1	21173526	21182379
PIZI01000005v1	21329308	21341725
PIZI01000005v1	21344374	21378731
PIZI01000005v1	21389772	21394272
PIZI01000005v1	21399662	21406500
PIZI01000005v1	21412487	21416523
PIZI01000005v1	21434614	21440521
PIZI01000005v1	21445611	21449297
PIZI01000005v1	21458886	21529752
PIZI01000005v1	21534720	21599486
PIZI01000005v1	21611816	21620617
PIZI01000005v1	21631261	21653555
PIZI01000005v1	21656632	21663039
PIZI01000005v1	21666249	21672599
PIZI01000005v1	21675222	21685914
PIZI01000005v1	21690314	21697501
PIZI01000005v1	21753286	21767351
PIZI01000005v1	21771058	21773101
PIZI01000005v1	21780101	21795160
PIZI01000005v1	21805264	21815858
PIZI01000005v1	21826412	21840285
PIZI01000005v1	21883664	21889085
PIZI01000005v1	21897803	21933451
PIZI01000005v1	21946704	21957897
PIZI01000005v1	22036334	22042702
PIZI01000005v1	22067416	22068347
PIZI01000005v1	22072112	22081049
PIZI01000005v1	22089564	22105059
PIZI01000005v1	22118709	22120743
PIZI01000005v1	22125628	22133219
PIZI01000005v1	22137392	22151799
PIZI01000005v1	22155437	22170891
PIZI01000005v1	22175433	22180960
PIZI01000005v1	22184774	22194620
PIZI01000005v1	22196690	22210901
PIZI01000005v1	22227934	22233334
PIZI01000005v1	22240890	22249814
PIZI01000005v1	22257188	22265575
PIZI01000005v1	22270944	22287221
PIZI01000005v1	22294888	22302771
PIZI01000005v1	22317307	22321673
PIZI01000005v1	22476458	22481098
PIZI01000005v1	22502596	22504331
PIZI01000005v1	22529341	22540311
PIZI01000005v1	22553525	22573712
PIZI01000005v1	22577088	22596998
PIZI01000005v1	22603840	22606678
PIZI01000005v1	22613880	22667381
PIZI01000005v1	22675668	22692955
PIZI01000005v1	22697009	22704414
PIZI01000005v1	22711869	22715223
PIZI01000005v1	22726170	22728967
PIZI01000005v1	22740178	22743655
PIZI01000005v1	22748386	22755711
PIZI01000005v1	22758655	22774413
PIZI01000005v1	22788286	22791231
PIZI01000005v1	22847114	22850686
PIZI01000005v1	22880558	22913717
PIZI01000005v1	22949008	22952645
PIZI01000005v1	22954816	22957504
PIZI01000005v1	22963647	22973640
PIZI01000005v1	22978010	22988051
PIZI01000005v1	23016165	23020998
PIZI01000005v1	23026188	23035795
PIZI01000005v1	23058364	23063278
PIZI01000005v1	23082458	23086185
PIZI01000005v1	23106620	23108433
PIZI01000005v1	23111613	23131195
PIZI01000005v1	23146473	23157540
PIZI01000005v1	23173678	23183232
PIZI01000005v1	23189494	23194795
PIZI01000005v1	23198833	23203279
PIZI01000005v1	23208572	23213743
PIZI01000005v1	23228850	23263077
PIZI01000005v1	23267072	23278722
PIZI01000005v1	23283626	23287709
PIZI01000005v1	23293252	23304953
PIZI01000005v1	23324438	23340033
PIZI01000005v1	23343056	23346949
PIZI01000005v1	23351498	23355227
PIZI01000005v1	23363895	23367454
PIZI01000005v1	23447820	23451292
PIZI01000005v1	23461090	23468125
PIZI01000005v1	23478289	23486574
PIZI01000005v1	23511681	23516999
PIZI01000005v1	23541934	23546557
PIZI01000005v1	23552884	23564791
PIZI01000005v1	23597656	23622533
PIZI01000005v1	23626083	23627595
PIZI01000005v1	23630254	23671916
PIZI01000005v1	23673422	23684519
PIZI01000005v1	23941474	24337540
PIZI01000005v1	24372278	24386047
PIZI01000005v1	24390576	24398015
PIZI01000005v1	24420588	24425523
PIZI01000005v1	24429746	24446794
PIZI01000005v1	24448862	24455636
PIZI01000005v1	24476564	24715083
PIZI01000006v1	9854	82346
PIZI01000006v1	100948	113017
PIZI01000006v1	128426	151879
PIZI01000006v1	157502	167839
PIZI01000006v1	172754	200909
PIZI01000006v1	207382	227395
PIZI01000006v1	231528	233649
PIZI01000006v1	262497	270497
PIZI01000006v1	326487	343861
PIZI01000006v1	371626	382993
PIZI01000006v1	395954	420963
PIZI01000006v1	423722	432956
PIZI01000006v1	436358	459035
PIZI01000006v1	469020	479369
PIZI01000006v1	482101	485999
PIZI01000006v1	502189	505780
PIZI01000006v1	508492	519079
PIZI01000006v1	523178	526753
PIZI01000006v1	532426	537065
PIZI01000006v1	541628	545382
PIZI01000006v1	549058	556047
PIZI01000006v1	570003	573131
PIZI01000006v1	576503	581684
PIZI01000006v1	585000	593676
PIZI01000006v1	602080	610640
PIZI01000006v1	618899	627613
PIZI01000006v1	632081	635775
PIZI01000006v1	639994	729571
PIZI01000006v1	834340	842873
PIZI01000006v1	866765	873969
PIZI01000006v1	875780	885642
PIZI01000006v1	897970	902916
PIZI01000006v1	917941	937062
PIZI01000006v1	950804	953023
PIZI01000006v1	962918	966381
PIZI01000006v1	984749	988323
PIZI01000006v1	992215	999211
PIZI01000006v1	1004650	1006901
PIZI01000006v1	1018962	1021495
PIZI01000006v1	1033678	1046473
PIZI01000006v1	1063888	1084242
PIZI01000006v1	1120248	1173337
PIZI01000006v1	1192790	1202821
PIZI01000006v1	1208200	1215419
PIZI01000006v1	1220642	1249627
PIZI01000006v1	1258758	1279933
PIZI01000006v1	1299856	1332071
PIZI01000006v1	1366961	1373373
PIZI01000006v1	1380926	1407125
PIZI01000006v1	1417865	1448281
PIZI01000006v1	1463646	1497912
PIZI01000006v1	1501890	1508767
PIZI01000006v1	1511433	1567407
PIZI01000006v1	1584799	1602450
PIZI01000006v1	1608560	1642203
PIZI01000006v1	1649898	1661611
PIZI01000006v1	1692018	1694379
PIZI01000006v1	1700512	1716176
PIZI01000006v1	1741771	1744042
PIZI01000006v1	1783186	1804021
PIZI01000006v1	1866375	1870234
PIZI01000006v1	1910706	1919195
PIZI01000006v1	1926364	1939711
PIZI01000006v1	1995433	2004617
PIZI01000006v1	2011752	2016620
PIZI01000006v1	2038094	2075651
PIZI01000006v1	2110320	2114621
PIZI01000006v1	2148910	2163433
PIZI01000006v1	2233596	2293993
PIZI01000006v1	2304099	2325363
PIZI01000006v1	2329346	2345355
PIZI01000006v1	2350666	2356732
PIZI01000006v1	2371841	2418063
PIZI01000006v1	2423192	2431389
PIZI01000006v1	2458327	2470156
PIZI01000006v1	2491060	2711995
PIZI01000006v1	2718191	2772262
PIZI01000006v1	2790346	2800045
PIZI01000006v1	2805939	2854215
PIZI01000006v1	2863802	2897618
PIZI01000006v1	2904869	2910139
PIZI01000006v1	2915769	2958189
PIZI01000006v1	2970072	2975935
PIZI01000006v1	2992858	3096271
PIZI01000006v1	3121976	3135829
PIZI01000006v1	3140510	3145410
PIZI01000006v1	3156926	3195225
PIZI01000006v1	3233654	3236927
PIZI01000006v1	3270817	3277409
PIZI01000006v1	3311357	3316943
PIZI01000006v1	3415477	3420447
PIZI01000006v1	3506586	3528077
PIZI01000006v1	3553168	3563009
PIZI01000006v1	3572362	3580175
PIZI01000006v1	3588062	3593095
PIZI01000006v1	3608820	3636859
PIZI01000006v1	3646632	3662740
PIZI01000006v1	3680064	3741645
PIZI01000006v1	3750346	3755869
PIZI01000006v1	3783188	3794973
PIZI01000006v1	3814690	3818068
PIZI01000006v1	3832994	3847083
PIZI01000006v1	3981284	4044494
PIZI01000006v1	4112174	4122751
PIZI01000006v1	4138084	4171211
PIZI01000006v1	4255296	4259347
PIZI01000006v1	4268300	4277525
PIZI01000006v1	4281427	4284703
PIZI01000006v1	4295909	4300179
PIZI01000006v1	4304230	4319613
PIZI01000006v1	4339184	4343039
PIZI01000006v1	4384128	4388224
PIZI01000006v1	4397154	4402773
PIZI01000006v1	4462442	4472569
PIZI01000006v1	4507235	4517557
PIZI01000006v1	4550208	4554467
PIZI01000006v1	4575292	4596883
PIZI01000006v1	4605546	4616794
PIZI01000006v1	4625241	4639141
PIZI01000006v1	4640631	4653335
PIZI01000006v1	4665526	4669113
PIZI01000006v1	4671566	4691415
PIZI01000006v1	4696288	4735229
PIZI01000006v1	4768441	4911776
PIZI01000006v1	4914790	5109142
PIZI01000006v1	5117546	5128665
PIZI01000006v1	5147756	5196689
PIZI01000006v1	5215727	5223759
PIZI01000006v1	5226716	5230207
PIZI01000006v1	5243979	5251019
PIZI01000006v1	5257612	5265911
PIZI01000006v1	5269535	5341857
PIZI01000006v1	5345530	5367569
PIZI01000006v1	5374212	5383021
PIZI01000006v1	5386090	5430997
PIZI01000006v1	5454132	5476957
PIZI01000006v1	5492032	5497343
PIZI01000006v1	5506263	5511673
PIZI01000006v1	5518627	5527631
PIZI01000006v1	5533394	5556931
PIZI01000006v1	5569454	5581343
PIZI01000006v1	5610281	5624635
PIZI01000006v1	5632304	5687089
PIZI01000006v1	5699153	5745105
PIZI01000006v1	5761146	5772473
PIZI01000006v1	5913592	6064217
PIZI01000006v1	6066934	6092711
PIZI01000006v1	6102490	6110339
PIZI01000006v1	6118986	6123399
PIZI01000006v1	6128715	6132323
PIZI01000006v1	6139011	6143669
PIZI01000006v1	6157477	6159675
PIZI01000006v1	6166530	6169494
PIZI01000006v1	6182712	6205705
PIZI01000006v1	6217452	6246181
PIZI01000006v1	6254048	6262679
PIZI01000006v1	6277386	6305941
PIZI01000006v1	6311719	6323473
PIZI01000006v1	6327237	6331289
PIZI01000006v1	6335141	6378869
PIZI01000006v1	6404951	6409099
PIZI01000006v1	6413744	6559802
PIZI01000006v1	6562261	6652988
PIZI01000006v1	6658618	6672785
PIZI01000006v1	6675880	6688265
PIZI01000006v1	6694545	6700921
PIZI01000006v1	6713626	6728749
PIZI01000006v1	6735174	6747165
PIZI01000006v1	6757144	6764294
PIZI01000006v1	6780463	6820136
PIZI01000006v1	6830762	6844235
PIZI01000006v1	6855876	6864520
PIZI01000006v1	6870218	6882743
PIZI01000006v1	6886849	6890639
PIZI01000006v1	6893622	6896697
PIZI01000006v1	6900660	6905445
PIZI01000006v1	6915997	6928226
PIZI01000006v1	6948416	6975660
PIZI01000006v1	7003311	7079605
PIZI01000006v1	7091087	7096341
PIZI01000006v1	7101926	7105570
PIZI01000006v1	7127758	7185735
PIZI01000006v1	7194256	7220905
PIZI01000006v1	7235118	7322319
PIZI01000006v1	7329932	7370521
PIZI01000006v1	7379850	7382921
PIZI01000006v1	7388654	7415259
PIZI01000006v1	7423552	7444113
PIZI01000006v1	7469149	7500258
PIZI01000006v1	7506418	7512775
PIZI01000006v1	7516814	7593689
PIZI01000006v1	7597584	7603136
PIZI01000006v1	7619346	7629895
PIZI01000006v1	7640372	7678225
PIZI01000006v1	7682754	7690818
PIZI01000006v1	7695629	7700351
PIZI01000006v1	7706226	7723435
PIZI01000006v1	7735308	7740369
PIZI01000006v1	7747305	7761999
PIZI01000006v1	7776076	7781363
PIZI01000006v1	7797458	7811709
PIZI01000006v1	7814484	7821153
PIZI01000006v1	7826560	7842037
PIZI01000006v1	7860406	7871067
PIZI01000006v1	7894023	7895011
PIZI01000006v1	7958418	8014228
PIZI01000006v1	8020591	8027049
PIZI01000006v1	8069492	8093721
PIZI01000006v1	8095419	8103745
PIZI01000006v1	8107248	8111286
PIZI01000006v1	8146324	8175316
PIZI01000006v1	8184206	8201861
PIZI01000006v1	8219302	8295785
PIZI01000006v1	8299040	8330895
PIZI01000006v1	8343662	8349231
PIZI01000006v1	8363465	8367153
PIZI01000006v1	8395784	8410105
PIZI01000006v1	8466038	8472625
PIZI01000006v1	8488191	8499927
PIZI01000006v1	8511136	8515041
PIZI01000006v1	8526072	8531797
PIZI01000006v1	8551456	8587855
PIZI01000006v1	8591453	8601989
PIZI01000006v1	8616156	8636541
PIZI01000006v1	8645362	8652823
PIZI01000006v1	8658984	8664774
PIZI01000006v1	8686208	8691916
PIZI01000006v1	8698918	8706765
PIZI01000006v1	8712772	8716481
PIZI01000006v1	8727014	8738321
PIZI01000006v1	8749760	8755899
PIZI01000006v1	8767602	8771525
PIZI01000006v1	8776194	8778860
PIZI01000006v1	8790570	8799471
PIZI01000006v1	8803032	8837557
PIZI01000006v1	8840974	8847366
PIZI01000006v1	8851370	8853909
PIZI01000006v1	8857196	8865669
PIZI01000006v1	8869885	8924929
PIZI01000006v1	8940140	8952031
PIZI01000006v1	8966498	8970890
PIZI01000006v1	8990734	8994845
PIZI01000006v1	8998309	9000386
PIZI01000006v1	9003602	9047833
PIZI01000006v1	9060542	9070331
PIZI01000006v1	9078250	9093834
PIZI01000006v1	9101072	9111837
PIZI01000006v1	9119462	9123513
PIZI01000006v1	9135922	9161733
PIZI01000006v1	9169015	9188627
PIZI01000006v1	9199231	9238603
PIZI01000006v1	9245122	9257547
PIZI01000006v1	9263942	9274300
PIZI01000006v1	9290875	9295869
PIZI01000006v1	9308859	9319736
PIZI01000006v1	9325710	9335997
PIZI01000006v1	9346642	9360523
PIZI01000006v1	9376411	9396445
PIZI01000006v1	9402335	9409285
PIZI01000006v1	9420422	9438765
PIZI01000006v1	9452774	9455253
PIZI01000006v1	9487415	9500223
PIZI01000006v1	9528726	9534141
PIZI01000006v1	9539570	9541463
PIZI01000006v1	9544304	9554921
PIZI01000006v1	9562325	9575000
PIZI01000006v1	9578844	9622681
PIZI01000006v1	9625568	9638553
PIZI01000006v1	9659266	9686976
PIZI01000006v1	9744558	9762141
PIZI01000006v1	9775498	9783418
PIZI01000006v1	9787463	9800781
PIZI01000006v1	9809546	9817683
PIZI01000006v1	9821523	9830865
PIZI01000006v1	9836145	9843689
PIZI01000006v1	9851992	9856093
PIZI01000006v1	9874165	9886604
PIZI01000006v1	9892632	9916575
PIZI01000006v1	9928510	9940142
PIZI01000006v1	9941606	9983370
PIZI01000006v1	10026436	10137169
PIZI01000006v1	10151374	10172921
PIZI01000006v1	10192969	10196687
PIZI01000006v1	10213141	10226209
PIZI01000006v1	10234658	10267007
PIZI01000006v1	10275420	10343765
PIZI01000006v1	10387875	10392082
PIZI01000006v1	10411242	10414758
PIZI01000006v1	10430816	10435437
PIZI01000006v1	10441118	10443821
PIZI01000006v1	10452690	10470741
PIZI01000006v1	10501860	10518303
PIZI01000006v1	10533930	10545733
PIZI01000006v1	10550799	10561263
PIZI01000006v1	10576306	10581681
PIZI01000006v1	10585622	10636100
PIZI01000006v1	10652422	10674187
PIZI01000006v1	10682904	10708231
PIZI01000006v1	10713735	10722444
PIZI01000006v1	10738321	10741095
PIZI01000006v1	10748968	10765015
PIZI01000006v1	10774290	10784183
PIZI01000006v1	10804056	10806747
PIZI01000006v1	10852482	10855552
PIZI01000006v1	10897460	10902554
PIZI01000006v1	10918053	10946507
PIZI01000006v1	10978725	10983073
PIZI01000006v1	11060000	11067527
PIZI01000006v1	11072596	11074210
PIZI01000006v1	11103180	11108915
PIZI01000006v1	11115052	11119156
PIZI01000006v1	11184858	11202706
PIZI01000006v1	11214982	11223289
PIZI01000006v1	11253768	11267636
PIZI01000006v1	11271433	11279729
PIZI01000006v1	11282121	11295463
PIZI01000006v1	11300468	11324115
PIZI01000006v1	11328574	11357919
PIZI01000006v1	11364458	11377062
PIZI01000006v1	11395611	11409147
PIZI01000006v1	11420208	11468859
PIZI01000006v1	11479190	11483219
PIZI01000006v1	11504538	11610829
PIZI01000006v1	11614120	11617929
PIZI01000006v1	11624087	11627499
PIZI01000006v1	11636737	11658063
PIZI01000006v1	11663858	11666655
PIZI01000006v1	11672519	11680055
PIZI01000006v1	11689202	11692647
PIZI01000006v1	11696603	11700175
PIZI01000006v1	11704437	11719095
PIZI01000006v1	11721758	11725357
PIZI01000006v1	11727506	11742495
PIZI01000006v1	11750000	11754542
PIZI01000006v1	11759928	11764837
PIZI01000006v1	11771464	11790152
PIZI01000006v1	11792852	11845403
PIZI01000006v1	11857716	11885513
PIZI01000006v1	11922734	11962860
PIZI01000006v1	11988432	11998601
PIZI01000006v1	12008654	12020647
PIZI01000006v1	12030091	12035225
PIZI01000006v1	12043456	12118463
PIZI01000006v1	12127170	12157837
PIZI01000006v1	12174208	12186209
PIZI01000006v1	12199661	12265449
PIZI01000006v1	12273846	12320479
PIZI01000006v1	12326844	12330443
PIZI01000006v1	12337377	12368842
PIZI01000006v1	12425605	12428682
PIZI01000006v1	12449420	12452977
PIZI01000006v1	12466048	12472535
PIZI01000006v1	12497892	12528981
PIZI01000006v1	12534988	12541611
PIZI01000006v1	12550271	12557495
PIZI01000006v1	12561421	12575070
PIZI01000006v1	12579058	12588611
PIZI01000006v1	12596887	12625036
PIZI01000006v1	12655452	12665024
PIZI01000006v1	12667838	12680679
PIZI01000006v1	12687304	12695871
PIZI01000006v1	12698600	12700081
PIZI01000006v1	12708056	12721573
PIZI01000006v1	12724689	12727887
PIZI01000006v1	12735976	12739007
PIZI01000006v1	12749567	12756907
PIZI01000006v1	12847523	12855503
PIZI01000006v1	12872732	12895545
PIZI01000006v1	12975326	12977603
PIZI01000006v1	12981117	12986093
PIZI01000006v1	13029838	13037291
PIZI01000006v1	13046158	13082195
PIZI01000006v1	13105976	13121616
PIZI01000006v1	13128750	13141325
PIZI01000006v1	13201222	13203891
PIZI01000006v1	13215964	13238105
PIZI01000006v1	13253866	13257507
PIZI01000006v1	13274050	13278325
PIZI01000006v1	13282185	13283215
PIZI01000006v1	13291116	13299841
PIZI01000006v1	13309164	13314139
PIZI01000006v1	13325052	13331643
PIZI01000006v1	13340294	13343109
PIZI01000006v1	13347708	13466312
PIZI01000006v1	13560492	13562913
PIZI01000006v1	13609847	13611727
PIZI01000006v1	13621549	13624843
PIZI01000006v1	13627877	13633509
PIZI01000006v1	13636604	13640292
PIZI01000006v1	13665914	13676095
PIZI01000006v1	13687912	13691845
PIZI01000006v1	13695112	13700869
PIZI01000006v1	13705936	13717190
PIZI01000006v1	13721096	13733991
PIZI01000006v1	13745474	13748508
PIZI01000006v1	13825550	13830582
PIZI01000006v1	13844396	13846398
PIZI01000006v1	13871856	13931397
PIZI01000006v1	13937027	13975593
PIZI01000006v1	14000170	14004544
PIZI01000006v1	14013446	14035587
PIZI01000006v1	14042674	14046867
PIZI01000006v1	14063431	14068097
PIZI01000006v1	14083501	14105684
PIZI01000006v1	14122977	14150895
PIZI01000006v1	14182792	14208839
PIZI01000006v1	14218576	14246148
PIZI01000006v1	14249344	14259438
PIZI01000006v1	14266220	14291703
PIZI01000006v1	14316322	14320053
PIZI01000006v1	14330320	14344343
PIZI01000006v1	14356172	14367053
PIZI01000006v1	14376316	14401990
PIZI01000006v1	14419354	14434304
PIZI01000006v1	14437969	14471821
PIZI01000006v1	14475966	14527640
PIZI01000006v1	14532512	14540299
PIZI01000006v1	14542332	14595541
PIZI01000006v1	14601167	14604307
PIZI01000006v1	14608296	14614083
PIZI01000006v1	14624208	14634159
PIZI01000006v1	14638163	14658591
PIZI01000006v1	14661834	14668205
PIZI01000006v1	14679584	14681858
PIZI01000006v1	14684501	14688591
PIZI01000006v1	14691256	14695970
PIZI01000006v1	14699458	14728573
PIZI01000006v1	14730212	14735520
PIZI01000006v1	14747242	14761203
PIZI01000006v1	14801888	14806534
PIZI01000006v1	14815274	14818827
PIZI01000006v1	14827275	14828595
PIZI01000006v1	14832773	14858273
PIZI01000006v1	14861092	14932593
PIZI01000006v1	14935737	14941943
PIZI01000006v1	14949608	14957780
PIZI01000006v1	14966178	15078929
PIZI01000006v1	15083123	15091471
PIZI01000006v1	15096950	15111046
PIZI01000006v1	15125974	15140559
PIZI01000006v1	15145115	15152075
PIZI01000006v1	15162354	15167241
PIZI01000006v1	15170161	15233233
PIZI01000006v1	15235789	15254241
PIZI01000006v1	15257249	15261927
PIZI01000006v1	15274711	15280521
PIZI01000006v1	15282938	15290199
PIZI01000006v1	15363070	15365963
PIZI01000006v1	15655188	15667853
PIZI01000006v1	15685840	15689906
PIZI01000006v1	15691384	15708957
PIZI01000006v1	15729290	15732453
PIZI01000006v1	15751852	15768571
PIZI01000006v1	15782280	15802887
PIZI01000006v1	15855472	15857231
PIZI01000006v1	15871823	15876479
PIZI01000006v1	15879814	15935579
PIZI01000006v1	15938399	15943833
PIZI01000006v1	15957338	15959043
PIZI01000006v1	15960814	15962303
PIZI01000006v1	15964177	15983999
PIZI01000006v1	16175380	16178287
PIZI01000006v1	16199005	16202223
PIZI01000006v1	16233234	16237139
PIZI01000006v1	16240628	16248744
PIZI01000006v1	16251388	16257617
PIZI01000006v1	16291895	16304347
PIZI01000006v1	16320581	16360107
PIZI01000006v1	16372769	16399730
PIZI01000006v1	16402526	16406567
PIZI01000006v1	16413424	16430339
PIZI01000006v1	16440229	16472644
PIZI01000006v1	16476712	16478746
PIZI01000006v1	16489246	16493492
PIZI01000006v1	16506294	16509237
PIZI01000006v1	16589768	16600145
PIZI01000006v1	16605241	16618422
PIZI01000006v1	16623668	16630806
PIZI01000006v1	16640567	16643777
PIZI01000006v1	16682009	16735693
PIZI01000006v1	16746694	16759880
PIZI01000006v1	16780277	16783130
PIZI01000006v1	16787984	16790379
PIZI01000006v1	16794428	16796767
PIZI01000006v1	16802460	16804383
PIZI01000006v1	16817576	16824427
PIZI01000006v1	16829372	16834483
PIZI01000006v1	16836638	16845527
PIZI01000006v1	16858936	16861337
PIZI01000006v1	16872338	16874238
PIZI01000006v1	16891822	16899159
PIZI01000006v1	16907058	16911205
PIZI01000006v1	16913388	16916399
PIZI01000006v1	16934194	16950133
PIZI01000006v1	16956276	16961413
PIZI01000006v1	16966594	16970605
PIZI01000006v1	17002950	17006370
PIZI01000006v1	17010300	17017143
PIZI01000006v1	17021944	17030413
PIZI01000006v1	17037172	17107393
PIZI01000006v1	17111876	17124449
PIZI01000006v1	17126432	17254267
PIZI01000006v1	17271772	17280431
PIZI01000006v1	17343092	17347526
PIZI01000006v1	17375599	17380913
PIZI01000006v1	17446538	17451707
PIZI01000006v1	17481022	17486021
PIZI01000006v1	17525720	17528689
PIZI01000006v1	17538220	17544045
PIZI01000006v1	17749660	17751468
PIZI01000006v1	17782724	17829541
PIZI01000006v1	17831212	17853979
PIZI01000006v1	17863440	17881208
PIZI01000006v1	17885760	17900906
PIZI01000006v1	17916614	17920008
PIZI01000006v1	17930878	17936352
PIZI01000006v1	17969030	17972159
PIZI01000006v1	17975684	17984792
PIZI01000006v1	17996226	18007078
PIZI01000006v1	18015498	18037995
PIZI01000006v1	18304120	18315161
PIZI01000006v1	18321962	18339589
PIZI01000006v1	18382216	18386574
PIZI01000006v1	18450418	18456717
PIZI01000006v1	18458444	18461363
PIZI01000006v1	18512336	18527094
PIZI01000006v1	18533670	18535907
PIZI01000006v1	18542756	18552775
PIZI01000006v1	18594728	18598513
PIZI01000006v1	18606330	18608283
PIZI01000006v1	18621698	18627483
PIZI01000006v1	18628832	18637933
PIZI01000006v1	18646245	18651538
PIZI01000006v1	18654749	18658711
PIZI01000006v1	18662576	18664569
PIZI01000006v1	18668309	18696125
PIZI01000006v1	18709683	18713369
PIZI01000006v1	18721102	18739009
PIZI01000006v1	18743137	18747705
PIZI01000006v1	18752759	18760585
PIZI01000006v1	18763651	18790585
PIZI01000006v1	18802507	18805330
PIZI01000006v1	18815488	18820274
PIZI01000006v1	18832154	18834191
PIZI01000006v1	18837256	18840685
PIZI01000006v1	18844474	18859511
PIZI01000006v1	18876098	18896003
PIZI01000006v1	18902054	18904577
PIZI01000006v1	18911929	18924845
PIZI01000006v1	18971702	18979857
PIZI01000006v1	18984060	18990094
PIZI01000006v1	18991900	18995985
PIZI01000006v1	19011189	19016727
PIZI01000006v1	19023656	19035135
PIZI01000006v1	19037867	19041384
PIZI01000006v1	19048760	19051081
PIZI01000006v1	19053312	19063543
PIZI01000006v1	19068530	19070329
PIZI01000006v1	19075923	19084379
PIZI01000006v1	19116913	19121354
PIZI01000006v1	19145376	19146893
PIZI01000006v1	19153614	19155733
PIZI01000006v1	19171474	19179883
PIZI01000006v1	19183520	19187179
PIZI01000006v1	19191022	19217397
PIZI01000006v1	19220624	19236247
PIZI01000006v1	19240527	19242501
PIZI01000006v1	19292194	19321768
PIZI01000006v1	19324044	19350839
PIZI01000006v1	19355014	19357173
PIZI01000006v1	19404268	19418874
PIZI01000006v1	19437430	19445726
PIZI01000006v1	19446724	19485961
PIZI01000006v1	19491848	19504890
PIZI01000006v1	19508066	19511288
PIZI01000006v1	19529744	19533258
PIZI01000006v1	19558530	19562059
PIZI01000006v1	19572722	19574483
PIZI01000006v1	19577319	19606416
PIZI01000006v1	19608009	19658473
PIZI01000006v1	19669515	19672545
PIZI01000006v1	19678607	19692083
PIZI01000006v1	19696257	19714106
PIZI01000006v1	19717646	19739678
PIZI01000006v1	19742200	19757249
PIZI01000006v1	19763080	19772833
PIZI01000006v1	19779310	19781505
PIZI01000006v1	19784492	19821793
PIZI01000006v1	19832860	19836687
PIZI01000006v1	19838780	19846651
PIZI01000006v1	19855260	19860392
PIZI01000006v1	19896916	19910515
PIZI01000006v1	19918540	19923709
PIZI01000006v1	19928278	19937101
PIZI01000006v1	19976392	19994101
PIZI01000006v1	19995353	20010094
PIZI01000006v1	20077542	20097339
PIZI01000006v1	20118208	20120758
PIZI01000006v1	20129936	20138335
PIZI01000006v1	20140802	20167203
PIZI01000006v1	20171634	20178140
PIZI01000006v1	20212447	20216153
PIZI01000006v1	20240917	20252221
PIZI01000006v1	20255414	20258256
PIZI01000006v1	20268986	20272221
PIZI01000006v1	20276146	20281105
PIZI01000006v1	20288581	20299699
PIZI01000006v1	20426523	20444057
PIZI01000006v1	20450722	20490485
PIZI01000006v1	20500969	20506741
PIZI01000006v1	20574686	20652818
PIZI01000006v1	20657048	20658843
PIZI01000006v1	20661632	20672177
PIZI01000007v1	28054	40935
PIZI01000007v1	55312	67065
PIZI01000007v1	76715	91512
PIZI01000007v1	104221	115979
PIZI01000007v1	144792	160931
PIZI01000007v1	166370	175045
PIZI01000007v1	181253	188868
PIZI01000007v1	193914	226381
PIZI01000007v1	232616	269693
PIZI01000007v1	277072	310365
PIZI01000007v1	317494	329935
PIZI01000007v1	334803	338907
PIZI01000007v1	353931	375955
PIZI01000007v1	380896	383512
PIZI01000007v1	395814	427949
PIZI01000007v1	442352	463331
PIZI01000007v1	493766	522735
PIZI01000007v1	536470	549305
PIZI01000007v1	558396	562412
PIZI01000007v1	577816	584615
PIZI01000007v1	602352	612264
PIZI01000007v1	625276	662573
PIZI01000007v1	698364	701895
PIZI01000007v1	720579	724931
PIZI01000007v1	752545	763597
PIZI01000007v1	767650	770201
PIZI01000007v1	779554	799613
PIZI01000007v1	819872	832233
PIZI01000007v1	837806	843935
PIZI01000007v1	848480	854764
PIZI01000007v1	856346	881119
PIZI01000007v1	994223	999869
PIZI01000007v1	1002248	1006047
PIZI01000007v1	1010262	1012061
PIZI01000007v1	1026633	1032690
PIZI01000007v1	1037471	1050431
PIZI01000007v1	1062442	1068129
PIZI01000007v1	1080050	1084459
PIZI01000007v1	1122118	1133655
PIZI01000007v1	1142568	1149861
PIZI01000007v1	1154508	1162167
PIZI01000007v1	1167298	1192189
PIZI01000007v1	1194403	1228583
PIZI01000007v1	1232076	1279489
PIZI01000007v1	1286604	1296855
PIZI01000007v1	1301394	1311426
PIZI01000007v1	1331272	1334252
PIZI01000007v1	1346764	1361508
PIZI01000007v1	1388798	1392125
PIZI01000007v1	1418390	1458786
PIZI01000007v1	1463722	1472313
PIZI01000007v1	1483292	1494670
PIZI01000007v1	1510580	1521663
PIZI01000007v1	1531496	1544061
PIZI01000007v1	1552210	1556298
PIZI01000007v1	1563004	1571953
PIZI01000007v1	1587062	1592349
PIZI01000007v1	1605686	1608358
PIZI01000007v1	1613530	1620837
PIZI01000007v1	1638460	1652633
PIZI01000007v1	1656956	1663263
PIZI01000007v1	1674374	1685891
PIZI01000007v1	1720636	1766323
PIZI01000007v1	1783218	1896220
PIZI01000007v1	1900921	1903345
PIZI01000007v1	1915249	1941670
PIZI01000007v1	1944162	1958143
PIZI01000007v1	1963871	1971785
PIZI01000007v1	1982998	1988426
PIZI01000007v1	1993328	1998482
PIZI01000007v1	2012728	2038701
PIZI01000007v1	2044454	2097737
PIZI01000007v1	2116278	2144785
PIZI01000007v1	2155184	2157739
PIZI01000007v1	2172210	2178443
PIZI01000007v1	2208602	2228793
PIZI01000007v1	2232433	2240715
PIZI01000007v1	2281902	2309251
PIZI01000007v1	2315145	2331187
PIZI01000007v1	2338598	2364871
PIZI01000007v1	2381930	2385155
PIZI01000007v1	2388238	2391225
PIZI01000007v1	2397024	2407967
PIZI01000007v1	2417240	2429239
PIZI01000007v1	2467300	2499679
PIZI01000007v1	2510778	2532147
PIZI01000007v1	2546800	2553771
PIZI01000007v1	2557643	2574075
PIZI01000007v1	2585986	2589465
PIZI01000007v1	2599046	2601926
PIZI01000007v1	2621778	2624233
PIZI01000007v1	2671416	2676358
PIZI01000007v1	2730272	2734767
PIZI01000007v1	2740790	2754253
PIZI01000007v1	2759630	2791273
PIZI01000007v1	2807496	2827188
PIZI01000007v1	2871634	2879581
PIZI01000007v1	2886967	2890839
PIZI01000007v1	2891909	2912085
PIZI01000007v1	2913964	2941764
PIZI01000007v1	2947960	2951981
PIZI01000007v1	2955816	3003737
PIZI01000007v1	3007876	3011373
PIZI01000007v1	3028921	3034764
PIZI01000007v1	3045809	3050025
PIZI01000007v1	3067029	3069973
PIZI01000007v1	3076354	3089555
PIZI01000007v1	3141124	3143726
PIZI01000007v1	3147988	3188997
PIZI01000007v1	3248438	3261041
PIZI01000007v1	3277256	3283286
PIZI01000007v1	3337886	3344762
PIZI01000007v1	3352753	3357089
PIZI01000007v1	3365534	3372375
PIZI01000007v1	3380340	3406591
PIZI01000007v1	3415439	3423448
PIZI01000007v1	3428387	3434393
PIZI01000007v1	3451866	3461686
PIZI01000007v1	3473326	3494195
PIZI01000007v1	3509226	3537781
PIZI01000007v1	3557580	3572527
PIZI01000007v1	3578072	3602088
PIZI01000007v1	3612014	3634452
PIZI01000007v1	3641138	3655926
PIZI01000007v1	3681406	3715698
PIZI01000007v1	3734253	3745057
PIZI01000007v1	3761552	3765756
PIZI01000007v1	3772285	3793839
PIZI01000007v1	3799844	3810700
PIZI01000007v1	3824231	3860085
PIZI01000007v1	3883041	3904837
PIZI01000007v1	3929213	3939757
PIZI01000007v1	3943220	3957184
PIZI01000007v1	3964212	3968953
PIZI01000007v1	3974826	3988129
PIZI01000007v1	3991648	3993678
PIZI01000007v1	4028309	4029897
PIZI01000007v1	4060270	4063244
PIZI01000007v1	4077274	4095433
PIZI01000007v1	4097579	4102390
PIZI01000007v1	4104286	4114467
PIZI01000007v1	4143671	4153185
PIZI01000007v1	4157311	4162196
PIZI01000007v1	4167274	4191331
PIZI01000007v1	4200072	4485830
PIZI01000007v1	4509763	4523421
PIZI01000007v1	4526744	4563197
PIZI01000007v1	4583646	4594989
PIZI01000007v1	4597921	4600585
PIZI01000007v1	4606783	4610098
PIZI01000007v1	4636918	4644327
PIZI01000007v1	4662307	4666447
PIZI01000007v1	4674255	4694525
PIZI01000007v1	4705380	4709120
PIZI01000007v1	4765644	4783409
PIZI01000007v1	4791295	4801713
PIZI01000007v1	4871980	4878811
PIZI01000007v1	4885795	4897549
PIZI01000007v1	4909035	4916043
PIZI01000007v1	4957578	4963591
PIZI01000007v1	4997150	4999646
PIZI01000007v1	5011234	5018204
PIZI01000007v1	5045165	5074475
PIZI01000007v1	5152238	5166837
PIZI01000007v1	5185026	5205966
PIZI01000007v1	5239527	5244126
PIZI01000007v1	5267712	5272509
PIZI01000007v1	5312360	5325957
PIZI01000007v1	5445252	5467073
PIZI01000007v1	5484696	5494705
PIZI01000007v1	5516804	5548549
PIZI01000007v1	5599946	5628363
PIZI01000007v1	5652876	5688359
PIZI01000007v1	5726652	5750665
PIZI01000007v1	5763872	5772890
PIZI01000007v1	5778320	5792747
PIZI01000007v1	5849118	5860905
PIZI01000007v1	5876876	5883617
PIZI01000007v1	5894132	5915429
PIZI01000007v1	5931232	5943749
PIZI01000007v1	5958958	5969151
PIZI01000007v1	5976380	5980287
PIZI01000007v1	6016840	6021931
PIZI01000007v1	6056740	6078357
PIZI01000007v1	6155182	6161555
PIZI01000007v1	6175804	6182395
PIZI01000007v1	6210930	6214590
PIZI01000007v1	6306138	6316225
PIZI01000007v1	6337954	6349127
PIZI01000007v1	6362488	6400630
PIZI01000007v1	6412738	6418453
PIZI01000007v1	6462284	6467910
PIZI01000007v1	6483026	6489305
PIZI01000007v1	6505354	6514656
PIZI01000007v1	6519161	6541103
PIZI01000007v1	6547186	6560851
PIZI01000007v1	6566421	6574292
PIZI01000007v1	6596147	6601341
PIZI01000007v1	6608798	6620613
PIZI01000007v1	6627266	6634309
PIZI01000007v1	6642468	6655768
PIZI01000007v1	6740265	6746949
PIZI01000007v1	6838639	6870285
PIZI01000007v1	6898752	6906788
PIZI01000007v1	6917892	7012779
PIZI01000007v1	7017452	7034486
PIZI01000007v1	7055424	7062702
PIZI01000007v1	7081632	7096677
PIZI01000007v1	7099826	7103161
PIZI01000007v1	7120889	7124805
PIZI01000007v1	7133232	7142081
PIZI01000007v1	7185680	7198473
PIZI01000007v1	7204396	7218805
PIZI01000007v1	7222313	7246939
PIZI01000007v1	7251340	7260148
PIZI01000007v1	7264902	7271901
PIZI01000007v1	7278210	7289321
PIZI01000007v1	7298322	7457018
PIZI01000007v1	7482870	7486115
PIZI01000007v1	7509796	7517179
PIZI01000007v1	7532672	7536733
PIZI01000007v1	7551606	7620080
PIZI01000007v1	7623963	7626265
PIZI01000007v1	7632168	7640584
PIZI01000007v1	7669302	7675447
PIZI01000007v1	7678912	7681059
PIZI01000007v1	7684959	7689785
PIZI01000007v1	7692573	7697568
PIZI01000007v1	7699196	7705600
PIZI01000007v1	7710156	7746287
PIZI01000007v1	7748269	7753089
PIZI01000007v1	7765220	7773957
PIZI01000007v1	7776046	7808391
PIZI01000007v1	7812859	7818721
PIZI01000007v1	7823924	7838253
PIZI01000007v1	7844674	7856179
PIZI01000007v1	7865578	7868852
PIZI01000007v1	7871258	7875768
PIZI01000007v1	7878012	7890504
PIZI01000007v1	7894610	7899117
PIZI01000007v1	7910818	7913759
PIZI01000007v1	7942788	7979819
PIZI01000007v1	7989186	8008704
PIZI01000007v1	8019660	8028598
PIZI01000007v1	8036631	8041388
PIZI01000007v1	8052154	8058527
PIZI01000007v1	8070288	8078163
PIZI01000007v1	8084692	8113057
PIZI01000007v1	8118950	8121243
PIZI01000007v1	8126322	8147078
PIZI01000007v1	8157466	8176628
PIZI01000007v1	8184384	8191252
PIZI01000007v1	8193442	8225091
PIZI01000007v1	8230698	8233866
PIZI01000007v1	8266000	8267298
PIZI01000007v1	8308151	8311308
PIZI01000007v1	8317142	8327325
PIZI01000007v1	8362444	8388093
PIZI01000007v1	8408744	8454101
PIZI01000007v1	8460044	8490655
PIZI01000007v1	8693318	8702165
PIZI01000007v1	8741482	8746935
PIZI01000007v1	8806361	8811239
PIZI01000007v1	8848576	8914565
PIZI01000007v1	8927288	8939269
PIZI01000007v1	8948570	8951299
PIZI01000007v1	8968052	8970937
PIZI01000007v1	8974655	8985739
PIZI01000007v1	8994026	8996919
PIZI01000007v1	9002204	9010459
PIZI01000007v1	9018316	9030148
PIZI01000007v1	9039564	9063499
PIZI01000007v1	9072855	9077060
PIZI01000007v1	9088909	9091872
PIZI01000007v1	9106836	9112197
PIZI01000007v1	9130398	9141967
PIZI01000007v1	9153586	9162481
PIZI01000007v1	9259364	9263019
PIZI01000007v1	9268236	9272193
PIZI01000007v1	9277320	9294833
PIZI01000007v1	9298876	9335142
PIZI01000007v1	9360496	9371407
PIZI01000007v1	9374346	9379401
PIZI01000007v1	9420362	9468247
PIZI01000007v1	9559551	9587461
PIZI01000007v1	9625234	9636783
PIZI01000007v1	9644422	9673749
PIZI01000007v1	9678826	9762349
PIZI01000007v1	9834334	9837881
PIZI01000007v1	9853060	9857894
PIZI01000007v1	9874904	9880353
PIZI01000007v1	9903679	9909303
PIZI01000007v1	9943140	9950527
PIZI01000007v1	9964676	9967827
PIZI01000007v1	9990656	9995919
PIZI01000007v1	10006057	10052117
PIZI01000007v1	10056165	10063353
PIZI01000007v1	10079762	10122242
PIZI01000007v1	10142661	10146195
PIZI01000007v1	10169417	10174721
PIZI01000007v1	10230544	10233693
PIZI01000007v1	10255808	10259377
PIZI01000007v1	10304823	10311149
PIZI01000007v1	10348234	10350828
PIZI01000007v1	10376160	10391077
PIZI01000007v1	10416402	10443733
PIZI01000007v1	10457207	10467419
PIZI01000007v1	10493066	10516951
PIZI01000007v1	10550065	10562548
PIZI01000007v1	10603760	10608708
PIZI01000007v1	10620506	10630687
PIZI01000007v1	10670524	10675303
PIZI01000007v1	10717184	10724331
PIZI01000007v1	10745684	10753039
PIZI01000007v1	10770056	10825493
PIZI01000007v1	10850504	10852351
PIZI01000007v1	10858552	10863487
PIZI01000007v1	10868094	10878793
PIZI01000007v1	10882884	10914553
PIZI01000007v1	10944110	10948983
PIZI01000007v1	10955596	10968659
PIZI01000007v1	10977281	10982701
PIZI01000007v1	10998510	11004891
PIZI01000007v1	11015519	11023961
PIZI01000007v1	11033038	11037092
PIZI01000007v1	11044565	11053748
PIZI01000007v1	11063264	11119505
PIZI01000007v1	11121502	11134337
PIZI01000007v1	11148672	11169981
PIZI01000007v1	11173622	11179085
PIZI01000007v1	11191270	11202282
PIZI01000007v1	11206834	11219549
PIZI01000007v1	11222292	11228455
PIZI01000007v1	11250804	11266933
PIZI01000007v1	11284242	11296103
PIZI01000007v1	11297845	11315151
PIZI01000007v1	11321451	11325168
PIZI01000007v1	11332030	11433019
PIZI01000007v1	11439344	11464071
PIZI01000007v1	11471160	11488124
PIZI01000007v1	11491936	11506267
PIZI01000007v1	11517256	11530301
PIZI01000007v1	11541094	11599017
PIZI01000007v1	11622543	11636949
PIZI01000007v1	11682295	11685362
PIZI01000007v1	11702562	11705453
PIZI01000007v1	11745346	11763061
PIZI01000007v1	11813234	11817579
PIZI01000007v1	11848261	11852131
PIZI01000007v1	11857794	11862622
PIZI01000007v1	11890569	11897059
PIZI01000007v1	11922924	11928525
PIZI01000007v1	11933676	11936338
PIZI01000007v1	11973570	11978399
PIZI01000007v1	12162890	12165913
PIZI01000007v1	12179104	12183217
PIZI01000007v1	12202525	12219153
PIZI01000007v1	12233846	12340493
PIZI01000007v1	12349712	12634433
PIZI01000007v1	12900042	12909969
PIZI01000007v1	12919156	12926044
PIZI01000007v1	12944730	12973733
PIZI01000007v1	12981850	13075279
PIZI01000007v1	13086112	13622497
PIZI01000007v1	13643512	13655528
PIZI01000007v1	13662762	13669945
PIZI01000007v1	13673307	13679316
PIZI01000007v1	13687494	13700733
PIZI01000007v1	13713212	13726525
PIZI01000007v1	13728891	13737315
PIZI01000007v1	13740985	13760759
PIZI01000007v1	13765795	13770917
PIZI01000007v1	13775382	13783455
PIZI01000007v1	13786404	13792571
PIZI01000007v1	13798991	13801508
PIZI01000007v1	13808260	13815328
PIZI01000007v1	13818936	13827346
PIZI01000007v1	13830096	13833139
PIZI01000007v1	13838710	13841303
PIZI01000007v1	13846038	13852623
PIZI01000007v1	13854596	13866323
PIZI01000007v1	13870446	13897029
PIZI01000007v1	13905546	13917209
PIZI01000007v1	13918907	13926947
PIZI01000007v1	13930516	13940069
PIZI01000007v1	13944315	13954746
PIZI01000007v1	13975086	14012693
PIZI01000007v1	14016138	14019917
PIZI01000007v1	14021436	14035666
PIZI01000007v1	14041880	14050685
PIZI01000007v1	14059626	14068333
PIZI01000007v1	14075980	14080609
PIZI01000007v1	14091457	14094186
PIZI01000007v1	14100814	14105547
PIZI01000007v1	14115968	14155273
PIZI01000007v1	14160162	14170075
PIZI01000007v1	14177091	14192982
PIZI01000007v1	14202198	14206195
PIZI01000007v1	14216469	14230263
PIZI01000007v1	14237320	14251235
PIZI01000007v1	14253445	14270813
PIZI01000007v1	14272089	14279543
PIZI01000007v1	14280612	14336326
PIZI01000007v1	14337818	14345806
PIZI01000007v1	14348014	14410549
PIZI01000007v1	14412803	14431982
PIZI01000007v1	14448250	14468860
PIZI01000007v1	14486056	14504901
PIZI01000007v1	14508822	14532961
PIZI01000007v1	14537364	14541157
PIZI01000007v1	14542402	14611471
PIZI01000007v1	14617116	14622549
PIZI01000007v1	14645990	14687711
PIZI01000007v1	14700874	14708413
PIZI01000007v1	14731432	14741966
PIZI01000007v1	14747282	14755904
PIZI01000007v1	14773002	14782091
PIZI01000007v1	14804624	14817106
PIZI01000007v1	14823988	14834306
PIZI01000007v1	14847911	14853427
PIZI01000007v1	14855832	14863939
PIZI01000007v1	14875640	14892269
PIZI01000007v1	14896537	14900403
PIZI01000007v1	14904164	14927563
PIZI01000007v1	14935240	14941385
PIZI01000007v1	14946666	14987005
PIZI01000007v1	15001360	15004385
PIZI01000007v1	15011526	15032879
PIZI01000007v1	15035689	15038962
PIZI01000007v1	15041058	15044047
PIZI01000007v1	15049166	15059676
PIZI01000007v1	15069470	15095767
PIZI01000007v1	15099262	15127347
PIZI01000007v1	15135680	15157183
PIZI01000007v1	15291076	15296159
PIZI01000007v1	15396170	15404751
PIZI01000007v1	15411846	15413561
PIZI01000007v1	15417230	15493719
PIZI01000007v1	15495272	15497270
PIZI01000007v1	15502658	15506193
PIZI01000007v1	15508712	15511643
PIZI01000007v1	15549254	15551424
PIZI01000007v1	15553358	15557697
PIZI01000007v1	15567018	15573281
PIZI01000007v1	15587778	15593379
PIZI01000007v1	15597976	15600525
PIZI01000007v1	15607013	15611363
PIZI01000007v1	15614296	15629542
PIZI01000007v1	15635144	15642833
PIZI01000007v1	15649900	15656444
PIZI01000007v1	15661108	15687395
PIZI01000007v1	15689863	15706427
PIZI01000007v1	15723184	15726168
PIZI01000007v1	15735440	15738185
PIZI01000007v1	15741760	15746983
PIZI01000007v1	15754391	15757245
PIZI01000007v1	15759820	15774079
PIZI01000007v1	15775860	15820861
PIZI01000007v1	15824220	15834542
PIZI01000007v1	15843322	15863947
PIZI01000007v1	15866546	15869387
PIZI01000007v1	15873852	15888267
PIZI01000007v1	15893516	15899537
PIZI01000007v1	15904032	15916236
PIZI01000007v1	15927786	15987915
PIZI01000007v1	15997698	16026036
PIZI01000007v1	16070835	16104264
PIZI01000007v1	16236046	16239104
PIZI01000007v1	16249083	16251311
PIZI01000007v1	16264472	16267951
PIZI01000007v1	16287158	16293907
PIZI01000007v1	16316803	16323399
PIZI01000007v1	16335232	16338033
PIZI01000007v1	16358656	16366277
PIZI01000007v1	16379475	16386323
PIZI01000007v1	16413790	16416179
PIZI01000007v1	16456684	16466851
PIZI01000007v1	16472021	16482003
PIZI01000007v1	16489615	16500130
PIZI01000007v1	16513697	16517039
PIZI01000007v1	16520492	16522182
PIZI01000007v1	16532136	16536502
PIZI01000007v1	16538350	16550159
PIZI01000007v1	16553326	16560241
PIZI01000007v1	16597406	16601393
PIZI01000007v1	16606736	16610553
PIZI01000007v1	16655026	16657585
PIZI01000007v1	16680284	16702363
PIZI01000007v1	16707852	16709535
PIZI01000007v1	16713180	16720235
PIZI01000007v1	16742376	16755249
PIZI01000007v1	16759076	16761720
PIZI01000007v1	16767889	16786575
PIZI01000007v1	16789996	16792697
PIZI01000007v1	16811213	16815017
PIZI01000007v1	16821578	16828407
PIZI01000007v1	16830288	16832191
PIZI01000007v1	16839989	16843345
PIZI01000007v1	16847090	16850861
PIZI01000007v1	16853824	16860827
PIZI01000007v1	16868929	16901845
PIZI01000007v1	16903098	16905103
PIZI01000007v1	16908151	16917897
PIZI01000007v1	16920197	17015001
PIZI01000007v1	17032528	17037664
PIZI01000007v1	17049430	17053163
PIZI01000007v1	17067438	17072020
PIZI01000007v1	17104965	17112968
PIZI01000007v1	17171966	17181651
PIZI01000007v1	17192110	17195012
PIZI01000007v1	17197780	17201928
PIZI01000007v1	17217240	17219945
PIZI01000007v1	17225746	17235710
PIZI01000007v1	17240820	17244709
PIZI01000007v1	17251348	17257189
PIZI01000007v1	17259617	17262308
PIZI01000007v1	17272974	17278127
PIZI01000007v1	17287453	17294279
PIZI01000007v1	17296653	17300568
PIZI01000007v1	17302834	17305942
PIZI01000007v1	17310804	17318645
PIZI01000007v1	17321330	17324725
PIZI01000007v1	17328346	17346996
PIZI01000007v1	17372449	17379619
PIZI01000007v1	17406826	17433423
PIZI01000007v1	17443060	17463492
PIZI01000007v1	17476750	17486936
PIZI01000007v1	17495382	17507303
PIZI01000007v1	17511358	17516129
PIZI01000007v1	17533486	17547329
PIZI01000007v1	17582418	17588874
PIZI01000007v1	17595758	17599950
PIZI01000007v1	17610130	18118036
PIZI01000007v1	18121752	18126055
PIZI01000007v1	18154192	18168201
PIZI01000007v1	18171469	18178027
PIZI01000007v1	18181628	18188450
PIZI01000007v1	18199143	18585342
PIZI01000007v1	18595768	18635543
PIZI01000007v1	18657606	18659766
PIZI01000007v1	18663518	18669791
PIZI01000007v1	18678432	18699173
PIZI01000007v1	18704364	18711579
PIZI01000007v1	18748568	18763565
PIZI01000007v1	18767640	18771367
PIZI01000007v1	18789674	18842573
PIZI01000007v1	18844260	18848727
PIZI01000007v1	18863490	18869133
PIZI01000007v1	18883006	18926403
PIZI01000007v1	18927590	18936240
PIZI01000007v1	18966326	18981893
PIZI01000007v1	18995965	18997992
PIZI01000007v1	19026012	19034435
PIZI01000007v1	19036573	19044697
PIZI01000007v1	19054266	19056669
PIZI01000007v1	19070240	19075917
PIZI01000007v1	19105808	19115818
PIZI01000007v1	19118440	19121411
PIZI01000007v1	19124172	19125364
PIZI01000007v1	19131512	19141243
PIZI01000007v1	19152270	19158845
PIZI01000007v1	19161176	19165870
PIZI01000007v1	19173754	19207883
PIZI01000007v1	19231497	19237299
PIZI01000007v1	19240754	19252164
PIZI01000007v1	19264804	19272657
PIZI01000007v1	19290000	19293062
PIZI01000007v1	19296729	19301197
PIZI01000007v1	19304336	19309981
PIZI01000008v1	1	10225
PIZI01000008v1	15950	30321
PIZI01000008v1	62491	93909
PIZI01000008v1	143944	150719
PIZI01000008v1	158042	173461
PIZI01000008v1	179482	185484
PIZI01000008v1	203416	208693
PIZI01000008v1	245406	269417
PIZI01000008v1	276061	284920
PIZI01000008v1	291122	305077
PIZI01000008v1	314598	330324
PIZI01000008v1	349970	362942
PIZI01000008v1	385138	395013
PIZI01000008v1	400100	406675
PIZI01000008v1	414736	419735
PIZI01000008v1	422147	424306
PIZI01000008v1	425712	430267
PIZI01000008v1	443962	449449
PIZI01000008v1	457262	460665
PIZI01000008v1	464945	473210
PIZI01000008v1	488933	496583
PIZI01000008v1	501336	505219
PIZI01000008v1	508776	512067
PIZI01000008v1	513105	519865
PIZI01000008v1	529404	539347
PIZI01000008v1	541076	544651
PIZI01000008v1	549244	554024
PIZI01000008v1	572706	576427
PIZI01000008v1	578622	582457
PIZI01000008v1	586112	587941
PIZI01000008v1	601180	608587
PIZI01000008v1	612888	618017
PIZI01000008v1	622774	626713
PIZI01000008v1	639064	644333
PIZI01000008v1	646295	660377
PIZI01000008v1	667809	671671
PIZI01000008v1	687382	708765
PIZI01000008v1	712422	716685
PIZI01000008v1	720886	727409
PIZI01000008v1	737742	752119
PIZI01000008v1	756585	760576
PIZI01000008v1	780002	787507
PIZI01000008v1	898077	909172
PIZI01000008v1	943985	957543
PIZI01000008v1	960495	993782
PIZI01000008v1	1008029	1011877
PIZI01000008v1	1021674	1038424
PIZI01000008v1	1042054	1048799
PIZI01000008v1	1078754	1091887
PIZI01000008v1	1094021	1101823
PIZI01000008v1	1104830	1112170
PIZI01000008v1	1124592	1132387
PIZI01000008v1	1135406	1140077
PIZI01000008v1	1143778	1171620
PIZI01000008v1	1194850	1198358
PIZI01000008v1	1253010	1271673
PIZI01000008v1	1285116	1301093
PIZI01000008v1	1328814	1388105
PIZI01000008v1	1392198	1404001
PIZI01000008v1	1406603	1409411
PIZI01000008v1	1422174	1449619
PIZI01000008v1	1460234	1518109
PIZI01000008v1	1520876	1528144
PIZI01000008v1	1544075	1555545
PIZI01000008v1	1565994	1570754
PIZI01000008v1	1592388	1637870
PIZI01000008v1	1649350	1654217
PIZI01000008v1	1661610	1663347
PIZI01000008v1	1667621	1672955
PIZI01000008v1	1696684	1764819
PIZI01000008v1	1792741	1799562
PIZI01000008v1	1836807	1840542
PIZI01000008v1	1844778	1859089
PIZI01000008v1	1862142	1868453
PIZI01000008v1	1896176	1904211
PIZI01000008v1	1932233	1940350
PIZI01000008v1	1945611	1954580
PIZI01000008v1	1976732	1983044
PIZI01000008v1	1988119	1993409
PIZI01000008v1	2011632	2067703
PIZI01000008v1	2094577	2101698
PIZI01000008v1	2116748	2153035
PIZI01000008v1	2166330	2180179
PIZI01000008v1	2188202	2196795
PIZI01000008v1	2202320	2207917
PIZI01000008v1	2221868	2257933
PIZI01000008v1	2279445	2308007
PIZI01000008v1	2319998	2327653
PIZI01000008v1	2333424	2358635
PIZI01000008v1	2370650	2375491
PIZI01000008v1	2381716	2402171
PIZI01000008v1	2958560	2979771
PIZI01000008v1	2990126	2997455
PIZI01000008v1	3037314	3068191
PIZI01000008v1	3071866	3082179
PIZI01000008v1	3091358	3109853
PIZI01000008v1	3149930	3159471
PIZI01000008v1	3174074	3208554
PIZI01000008v1	3221137	3223473
PIZI01000008v1	3253067	3255347
PIZI01000008v1	3257320	3260253
PIZI01000008v1	3261826	3264455
PIZI01000008v1	3281807	3285437
PIZI01000008v1	3292192	3293684
PIZI01000008v1	3312893	3317483
PIZI01000008v1	3347309	3349647
PIZI01000008v1	3358316	3368031
PIZI01000008v1	3396758	3399249
PIZI01000008v1	3454948	3461828
PIZI01000008v1	3471702	3476241
PIZI01000008v1	3479168	3481415
PIZI01000008v1	3490006	3495413
PIZI01000008v1	3542876	3556507
PIZI01000008v1	3658271	3668425
PIZI01000008v1	3678776	3687363
PIZI01000008v1	3717715	3723451
PIZI01000008v1	3742559	3757697
PIZI01000008v1	3759878	3773242
PIZI01000008v1	3777596	3791653
PIZI01000008v1	3803740	3808126
PIZI01000008v1	3811516	3819205
PIZI01000008v1	3822837	3845923
PIZI01000008v1	3857956	3873920
PIZI01000008v1	3887515	3889375
PIZI01000008v1	3899860	3944251
PIZI01000008v1	4027216	4059212
PIZI01000008v1	4101494	4106079
PIZI01000008v1	4120287	4128877
PIZI01000008v1	4136294	4147167
PIZI01000008v1	4151917	4169911
PIZI01000008v1	4185496	4189433
PIZI01000008v1	4194119	4197727
PIZI01000008v1	4207674	4268852
PIZI01000008v1	4282415	4285940
PIZI01000008v1	4289042	4293273
PIZI01000008v1	4297290	4304041
PIZI01000008v1	4310664	4321235
PIZI01000008v1	4326350	4332261
PIZI01000008v1	4336453	4341177
PIZI01000008v1	4373764	4376853
PIZI01000008v1	4398418	4403003
PIZI01000008v1	4442814	4448579
PIZI01000008v1	4460999	4464843
PIZI01000008v1	4471940	4474088
PIZI01000008v1	4521647	4536561
PIZI01000008v1	4539158	4546357
PIZI01000008v1	4563895	4566539
PIZI01000008v1	4577943	4583053
PIZI01000008v1	4592931	4597393
PIZI01000008v1	4601510	4640726
PIZI01000008v1	4644301	4646687
PIZI01000008v1	4656964	4666443
PIZI01000008v1	4670122	4676021
PIZI01000008v1	4685144	4691205
PIZI01000008v1	4700998	4704030
PIZI01000008v1	4711476	4718449
PIZI01000008v1	4720801	4727343
PIZI01000008v1	4750596	4759217
PIZI01000008v1	4771500	4792533
PIZI01000008v1	4801872	4821093
PIZI01000008v1	4834292	4843402
PIZI01000008v1	4847978	4851375
PIZI01000008v1	4867290	4875115
PIZI01000008v1	4885735	4889727
PIZI01000008v1	4892510	4895663
PIZI01000008v1	4918615	4993348
PIZI01000008v1	5001667	5005959
PIZI01000008v1	5007976	5010043
PIZI01000008v1	5022564	5025579
PIZI01000008v1	5029408	5040965
PIZI01000008v1	5052507	5055439
PIZI01000008v1	5061910	5108208
PIZI01000008v1	5117570	5128037
PIZI01000008v1	5138745	5149409
PIZI01000008v1	5179402	5189271
PIZI01000008v1	5203511	5214581
PIZI01000008v1	5216578	5227089
PIZI01000008v1	5245412	5259014
PIZI01000008v1	5265622	5283323
PIZI01000008v1	5301346	5306405
PIZI01000008v1	5314505	5327721
PIZI01000008v1	5333000	5344118
PIZI01000008v1	5358784	5377585
PIZI01000008v1	5401202	5428959
PIZI01000008v1	5464906	5479235
PIZI01000008v1	5491294	5493283
PIZI01000008v1	5498619	5503272
PIZI01000008v1	5507054	5557199
PIZI01000008v1	5573474	5580585
PIZI01000008v1	5584101	5587060
PIZI01000008v1	5595080	5612020
PIZI01000008v1	5615646	5630970
PIZI01000008v1	5660510	5666530
PIZI01000008v1	5752554	5776961
PIZI01000008v1	5783118	5786956
PIZI01000008v1	5806474	5810375
PIZI01000008v1	5811792	5820845
PIZI01000008v1	5824674	5836619
PIZI01000008v1	5839364	5841597
PIZI01000008v1	5848403	5853572
PIZI01000008v1	5859018	5876468
PIZI01000008v1	5879015	5881614
PIZI01000008v1	5889188	5897933
PIZI01000008v1	5971667	6027765
PIZI01000008v1	6042381	6067185
PIZI01000008v1	6089068	6128875
PIZI01000008v1	6152068	6156890
PIZI01000008v1	6202902	6211677
PIZI01000008v1	6213899	6220141
PIZI01000008v1	6222262	6230747
PIZI01000008v1	6244842	6248876
PIZI01000008v1	6259779	6289792
PIZI01000008v1	6291359	6347619
PIZI01000008v1	6358435	6374139
PIZI01000008v1	6382064	6385361
PIZI01000008v1	6388282	6395469
PIZI01000008v1	6418452	6437491
PIZI01000008v1	6447420	6458745
PIZI01000008v1	6500953	6503075
PIZI01000008v1	6724861	6737721
PIZI01000008v1	6904591	6910213
PIZI01000008v1	6965370	6967776
PIZI01000008v1	6972696	6989547
PIZI01000008v1	6992323	6994311
PIZI01000008v1	7133047	7136145
PIZI01000008v1	7143176	7147071
PIZI01000008v1	7193156	7204019
PIZI01000008v1	7242958	7278143
PIZI01000008v1	7289148	7294825
PIZI01000008v1	7307588	7315965
PIZI01000008v1	7318844	7323729
PIZI01000008v1	7334912	7339401
PIZI01000008v1	7348410	7358332
PIZI01000008v1	7381632	7386698
PIZI01000008v1	7401783	7413465
PIZI01000008v1	7421670	7428763
PIZI01000008v1	7432036	7446449
PIZI01000008v1	7472411	7489847
PIZI01000008v1	7497947	7509893
PIZI01000008v1	7513426	7548720
PIZI01000008v1	7563650	7567573
PIZI01000008v1	7573678	7585843
PIZI01000008v1	7588207	7623955
PIZI01000008v1	7629524	7640429
PIZI01000008v1	7644496	7661539
PIZI01000008v1	7673550	7682119
PIZI01000008v1	7687461	7699695
PIZI01000008v1	7706416	7710415
PIZI01000008v1	7712302	7715481
PIZI01000008v1	7727941	7745966
PIZI01000008v1	7754466	7757877
PIZI01000008v1	7766901	7822063
PIZI01000008v1	7825000	7838789
PIZI01000008v1	7842015	7847269
PIZI01000008v1	7852875	7863460
PIZI01000008v1	7871400	7875650
PIZI01000008v1	7887742	7893897
PIZI01000008v1	7895974	7899743
PIZI01000008v1	7908208	7912081
PIZI01000008v1	7927660	7937518
PIZI01000008v1	8022115	8024967
PIZI01000008v1	8037124	8047151
PIZI01000008v1	8063241	8068093
PIZI01000008v1	8079444	8082818
PIZI01000008v1	8086718	8090865
PIZI01000008v1	8107164	8108691
PIZI01000008v1	8117750	8124112
PIZI01000008v1	8933454	9224180
PIZI01000008v1	9229360	9264427
PIZI01000008v1	9267786	9273063
PIZI01000008v1	9279737	9292033
PIZI01000008v1	9299103	9311459
PIZI01000008v1	9323868	9329709
PIZI01000008v1	9349557	9353205
PIZI01000008v1	9440492	9443723
PIZI01000008v1	9458335	9462764
PIZI01000008v1	9465004	9498074
PIZI01000008v1	9504935	9509973
PIZI01000008v1	9513971	9531581
PIZI01000008v1	9547646	9565055
PIZI01000008v1	9573981	9603011
PIZI01000008v1	9606924	9610621
PIZI01000008v1	9626030	9632864
PIZI01000008v1	9636826	9639641
PIZI01000008v1	9649000	9734755
PIZI01000008v1	9748727	9751792
PIZI01000008v1	9754970	9768341
PIZI01000008v1	9772426	9779882
PIZI01000008v1	9840212	9854889
PIZI01000008v1	9859292	9868259
PIZI01000008v1	9895926	9898441
PIZI01000008v1	9907604	9923533
PIZI01000008v1	9935600	9942776
PIZI01000008v1	9947892	9953217
PIZI01000008v1	9983524	9989243
PIZI01000008v1	10004338	10032462
PIZI01000008v1	10041728	10052403
PIZI01000008v1	10055518	10098985
PIZI01000008v1	10101382	10125931
PIZI01000008v1	10139124	10156921
PIZI01000008v1	10170526	10220263
PIZI01000008v1	10226140	10244309
PIZI01000008v1	10247877	10250113
PIZI01000008v1	10291678	10304472
PIZI01000008v1	10310552	10315570
PIZI01000008v1	10329698	10333678
PIZI01000008v1	10347806	10368769
PIZI01000008v1	10393992	10408763
PIZI01000008v1	10420186	10445803
PIZI01000008v1	10480107	10483197
PIZI01000008v1	10498590	10501149
PIZI01000008v1	10510910	10526563
PIZI01000008v1	10580717	10614165
PIZI01000008v1	10624876	10646520
PIZI01000008v1	10660383	10664917
PIZI01000008v1	10669737	10689720
PIZI01000008v1	10704488	10724873
PIZI01000008v1	10752184	10768363
PIZI01000008v1	10778972	10783163
PIZI01000008v1	10792946	10811170
PIZI01000008v1	10821459	10826616
PIZI01000008v1	10844598	10908028
PIZI01000008v1	10910051	11000925
PIZI01000008v1	11148396	11156085
PIZI01000008v1	11252486	11255202
PIZI01000008v1	11268617	11272773
PIZI01000008v1	11300404	11304592
PIZI01000008v1	11312810	11322411
PIZI01000008v1	11358364	11365605
PIZI01000008v1	11371960	11417730
PIZI01000008v1	11423395	11428477
PIZI01000008v1	11431148	11460341
PIZI01000008v1	11503546	11514001
PIZI01000008v1	11545228	11550531
PIZI01000008v1	11555505	12076757
PIZI01000008v1	12083563	12131562
PIZI01000008v1	12154290	12166831
PIZI01000008v1	12185673	12202738
PIZI01000008v1	12206862	12209637
PIZI01000008v1	12224548	12234769
PIZI01000008v1	12246574	12256119
PIZI01000008v1	12259658	12278685
PIZI01000008v1	12291053	12297055
PIZI01000008v1	12300652	12305289
PIZI01000008v1	12310138	12313393
PIZI01000008v1	12324234	12350717
PIZI01000008v1	12357162	12360270
PIZI01000008v1	12374858	12454573
PIZI01000008v1	12465546	12468946
PIZI01000008v1	12473528	12476377
PIZI01000008v1	12486750	13161002
PIZI01000008v1	13168638	13228503
PIZI01000008v1	13237100	13278063
PIZI01000008v1	13296832	13302708
PIZI01000008v1	13322748	13325185
PIZI01000008v1	13337088	13388666
PIZI01000008v1	13396476	13401891
PIZI01000008v1	13458444	13467393
PIZI01000008v1	13474611	13509123
PIZI01000008v1	13527932	13531627
PIZI01000008v1	13537456	13541149
PIZI01000008v1	13556204	13559547
PIZI01000008v1	13596338	13610871
PIZI01000008v1	13647689	13649277
PIZI01000008v1	13668014	13670406
PIZI01000008v1	13689090	13739829
PIZI01000008v1	13749234	13753731
PIZI01000008v1	13757016	13765525
PIZI01000008v1	13769436	13775466
PIZI01000008v1	13786643	13791422
PIZI01000008v1	13794860	13804403
PIZI01000008v1	13825402	13827946
PIZI01000008v1	13836524	13845185
PIZI01000008v1	13847650	13862606
PIZI01000008v1	13865634	13871979
PIZI01000008v1	13890826	13906097
PIZI01000008v1	13920686	13924491
PIZI01000008v1	13937480	13939989
PIZI01000008v1	13959549	13962621
PIZI01000008v1	13995675	14000773
PIZI01000008v1	14016346	14021090
PIZI01000008v1	14071056	14074849
PIZI01000008v1	14078686	14080733
PIZI01000008v1	14098378	14110306
PIZI01000008v1	14112657	14130471
PIZI01000008v1	14135758	14161013
PIZI01000008v1	14171468	14190207
PIZI01000008v1	14196534	14223925
PIZI01000008v1	14262976	14265491
PIZI01000008v1	14290443	14292921
PIZI01000008v1	14308138	14310235
PIZI01000008v1	14405262	14409801
PIZI01000008v1	14411778	14419106
PIZI01000008v1	14428677	14433548
PIZI01000008v1	14509478	14539593
PIZI01000008v1	14543828	14550576
PIZI01000008v1	14556184	14577169
PIZI01000008v1	14578020	14594935
PIZI01000008v1	14598417	14605215
PIZI01000008v1	14618762	14625157
PIZI01000008v1	14626810	14631029
PIZI01000008v1	14635521	14639010
PIZI01000008v1	14649676	14654291
PIZI01000008v1	14680798	14688539
PIZI01000008v1	14693558	14699471
PIZI01000008v1	14704838	14707431
PIZI01000008v1	14720101	14729159
PIZI01000008v1	14733380	14746447
PIZI01000008v1	14750189	14763508
PIZI01000008v1	14838872	14842217
PIZI01000008v1	14872418	14911771
PIZI01000008v1	14915702	15006539
PIZI01000008v1	15008613	15031935
PIZI01000008v1	15050284	15051128
PIZI01000008v1	15055236	15084279
PIZI01000008v1	15090538	15099751
PIZI01000008v1	15114714	15118341
PIZI01000008v1	15123810	15126001
PIZI01000008v1	15130476	15135203
PIZI01000008v1	15153618	15165253
PIZI01000008v1	15171408	15183193
PIZI01000008v1	15201170	15221103
PIZI01000008v1	15435762	15495843
PIZI01000008v1	15499505	15502024
PIZI01000008v1	15509169	15516092
PIZI01000008v1	15519565	15546062
PIZI01000008v1	15550760	15607026
PIZI01000008v1	15610828	15627875
PIZI01000008v1	15641116	15687297
PIZI01000008v1	15696094	15701244
PIZI01000008v1	15705104	15712119
PIZI01000008v1	15717122	15719259
PIZI01000008v1	15723018	15728343
PIZI01000008v1	15778464	15783313
PIZI01000008v1	15786297	15789758
PIZI01000008v1	15799384	15808827
PIZI01000008v1	15813312	15818581
PIZI01000008v1	15837608	15852603
PIZI01000008v1	15856176	15862494
PIZI01000008v1	15867618	15877291
PIZI01000008v1	15881176	15884689
PIZI01000008v1	15887096	15898431
PIZI01000008v1	15901930	15908898
PIZI01000008v1	15917424	15930732
PIZI01000008v1	15939373	15961663
PIZI01000008v1	15967866	15975306
PIZI01000008v1	15977972	15980605
PIZI01000008v1	15984165	15999393
PIZI01000008v1	16002006	16004539
PIZI01000008v1	16013293	16016529
PIZI01000008v1	16052848	16056678
PIZI01000008v1	16079044	16095871
PIZI01000008v1	16103450	16110779
PIZI01000008v1	16120432	16132487
PIZI01000008v1	16165155	16171733
PIZI01000008v1	16196536	16199203
PIZI01000008v1	16203548	16205171
PIZI01000008v1	16207956	16213154
PIZI01000008v1	16216769	16219672
PIZI01000008v1	16233406	16262267
PIZI01000008v1	16267649	16295365
PIZI01000008v1	16298792	16394047
PIZI01000008v1	16396418	16407783
PIZI01000008v1	16410908	16414279
PIZI01000008v1	16418248	16420863
PIZI01000008v1	16514224	16522445
PIZI01000008v1	16600726	16799823
PIZI01000008v1	16810404	16823923
PIZI01000008v1	16828640	16857267
PIZI01000008v1	16862514	16886676
PIZI01000008v1	16890308	16899921
PIZI01000008v1	16906736	16974330
PIZI01000008v1	16979066	16987876
PIZI01000008v1	16993972	17004319
PIZI01000008v1	17010670	17025263
PIZI01000008v1	17031626	17048723
PIZI01000008v1	17054096	17057269
PIZI01000008v1	17059263	17073597
PIZI01000008v1	17216152	17222263
PIZI01000008v1	17248971	17254943
PIZI01000008v1	17263764	17286913
PIZI01000008v1	17294541	17320702
PIZI01000008v1	17325025	17348261
PIZI01000008v1	17355538	17362823
PIZI01000008v1	17369194	17379225
PIZI01000008v1	17403584	17451111
PIZI01000008v1	17459008	17462527
PIZI01000008v1	17466178	17503334
PIZI01000008v1	17508918	17512045
PIZI01000008v1	17539302	17543333
PIZI01000008v1	17547519	17592455
PIZI01000008v1	17615374	17622410
PIZI01000008v1	17640896	17651459
PIZI01000008v1	17655878	17667177
PIZI01000008v1	17680552	17709865
PIZI01000008v1	17714358	17721673
PIZI01000008v1	17726376	17740122
PIZI01000008v1	17761938	17781709
PIZI01000008v1	17811662	17815819
PIZI01000008v1	17820150	17831363
PIZI01000008v1	17838826	17850723
PIZI01000008v1	17897656	17904815
PIZI01000008v1	17907916	17918152
PIZI01000008v1	17922626	17926133
PIZI01000008v1	17927520	17938983
PIZI01000008v1	17953370	17967527
PIZI01000008v1	17973527	17984893
PIZI01000008v1	17998341	18014121
PIZI01000008v1	18030167	18035281
PIZI01000008v1	18084798	18086147
PIZI01000008v1	18145778	18152555
PIZI01000008v1	18172109	18180882
PIZI01000008v1	18184568	18191198
PIZI01000008v1	18205834	18221829
PIZI01000008v1	18230164	18234760
PIZI01000008v1	18240379	18250075
PIZI01000008v1	18255955	18281200
PIZI01000008v1	18283432	18305751
PIZI01000008v1	18318504	18339734
PIZI01000008v1	18342642	18349129
PIZI01000008v1	18352043	18356517
PIZI01000008v1	18379191	18381942
PIZI01000008v1	18385976	18392195
PIZI01000008v1	18412251	18439025
PIZI01000008v1	18447150	18453675
PIZI01000008v1	18482871	18497709
PIZI01000008v1	18509512	18513945
PIZI01000008v1	18517437	18523275
PIZI01000008v1	18549064	18558521
PIZI01000008v1	18590796	18605731
PIZI01000008v1	18740695	18746081
PIZI01000008v1	18753048	18766182
PIZI01000008v1	18778020	18787019
PIZI01000008v1	18821436	18844713
PIZI01000008v1	18864494	18871047
PIZI01000008v1	18880752	18890858
PIZI01000008v1	18902472	18951391
PIZI01000008v1	18978031	18980739
PIZI01000008v1	18990957	18993166
PIZI01000008v1	19010303	19013441
PIZI01000008v1	19031166	19033355
PIZI01000008v1	19035696	19084149
PIZI01000008v1	19097648	19114974
PIZI01000009v1	13156	81921
PIZI01000009v1	84501	98448
PIZI01000009v1	101818	128581
PIZI01000009v1	134231	140808
PIZI01000009v1	144183	199304
PIZI01000009v1	213234	219210
PIZI01000009v1	246794	266196
PIZI01000009v1	270182	296318
PIZI01000009v1	310681	327263
PIZI01000009v1	331344	381639
PIZI01000009v1	385542	397154
PIZI01000009v1	412106	421613
PIZI01000009v1	467614	476813
PIZI01000009v1	481576	495445
PIZI01000009v1	511023	521473
PIZI01000009v1	527109	624636
PIZI01000009v1	648418	652597
PIZI01000009v1	658600	664547
PIZI01000009v1	667348	725499
PIZI01000009v1	744198	764897
PIZI01000009v1	769678	782951
PIZI01000009v1	796082	818613
PIZI01000009v1	820710	839091
PIZI01000009v1	842168	855312
PIZI01000009v1	868836	875469
PIZI01000009v1	895093	917159
PIZI01000009v1	925208	948789
PIZI01000009v1	952348	954973
PIZI01000009v1	959607	962249
PIZI01000009v1	965390	975087
PIZI01000009v1	979964	990720
PIZI01000009v1	999390	1002531
PIZI01000009v1	1010238	1016527
PIZI01000009v1	1021139	1045495
PIZI01000009v1	1047426	1051052
PIZI01000009v1	1066923	1105105
PIZI01000009v1	1122170	1148252
PIZI01000009v1	1215074	1217787
PIZI01000009v1	1223087	1269647
PIZI01000009v1	1284078	1291692
PIZI01000009v1	1299136	1332079
PIZI01000009v1	1349832	1355857
PIZI01000009v1	1358486	1389364
PIZI01000009v1	1395069	1401546
PIZI01000009v1	1431624	1466720
PIZI01000009v1	1469930	1504099
PIZI01000009v1	1544558	1565315
PIZI01000009v1	1572276	1576565
PIZI01000009v1	1595540	1602520
PIZI01000009v1	1622702	1654487
PIZI01000009v1	1681118	1684618
PIZI01000009v1	1699934	1711197
PIZI01000009v1	1717560	1729863
PIZI01000009v1	1738075	1742113
PIZI01000009v1	1766673	1776513
PIZI01000009v1	1847573	1852841
PIZI01000009v1	1859703	1861818
PIZI01000009v1	1903342	1912452
PIZI01000009v1	1927765	1929313
PIZI01000009v1	1941103	1943738
PIZI01000009v1	2071472	2077550
PIZI01000009v1	2079962	2088619
PIZI01000009v1	2092552	2097421
PIZI01000009v1	2113108	2118167
PIZI01000009v1	2120772	2136661
PIZI01000009v1	2171471	2178887
PIZI01000009v1	2233364	2243150
PIZI01000009v1	2245299	2263474
PIZI01000009v1	2266469	2273599
PIZI01000009v1	2279949	2284956
PIZI01000009v1	2292611	2305983
PIZI01000009v1	2307915	2311625
PIZI01000009v1	2324714	2327052
PIZI01000009v1	2330882	2333661
PIZI01000009v1	2339376	2346264
PIZI01000009v1	2382057	2388702
PIZI01000009v1	2397546	2404691
PIZI01000009v1	2440514	2449597
PIZI01000009v1	2453444	2459041
PIZI01000009v1	2474292	2481016
PIZI01000009v1	2487663	2495396
PIZI01000009v1	2500805	2519221
PIZI01000009v1	2524084	2532181
PIZI01000009v1	2536428	2660673
PIZI01000009v1	2673984	2688043
PIZI01000009v1	2718938	2725521
PIZI01000009v1	2744688	2749185
PIZI01000009v1	2757292	2802275
PIZI01000009v1	2803944	2814586
PIZI01000009v1	2817745	2826550
PIZI01000009v1	2831606	2847693
PIZI01000009v1	2850552	2859730
PIZI01000009v1	2869320	2902197
PIZI01000009v1	2905362	2922837
PIZI01000009v1	2931946	2963757
PIZI01000009v1	2998948	3002586
PIZI01000009v1	3043860	3048755
PIZI01000009v1	3056408	3111415
PIZI01000009v1	3114536	3161638
PIZI01000009v1	3164368	3170502
PIZI01000009v1	3204270	3207579
PIZI01000009v1	3213424	3219077
PIZI01000009v1	3224736	3229193
PIZI01000009v1	3234910	3243249
PIZI01000009v1	3247040	3270355
PIZI01000009v1	3285075	3297499
PIZI01000009v1	3301586	3314434
PIZI01000009v1	3336006	3343941
PIZI01000009v1	3348915	3400493
PIZI01000009v1	3423733	3454323
PIZI01000009v1	3515832	3518460
PIZI01000009v1	3542332	3554121
PIZI01000009v1	3581355	3603199
PIZI01000009v1	3609812	3612307
PIZI01000009v1	3619493	3625452
PIZI01000009v1	3632418	3640361
PIZI01000009v1	3650426	3691837
PIZI01000009v1	3701784	3707005
PIZI01000009v1	3709556	3717045
PIZI01000009v1	3722462	3724939
PIZI01000009v1	3748014	3761233
PIZI01000009v1	3779826	3783674
PIZI01000009v1	3789740	3801421
PIZI01000009v1	3806888	3809419
PIZI01000009v1	3832160	3851351
PIZI01000009v1	3857030	3862795
PIZI01000009v1	3868954	3881619
PIZI01000009v1	3917685	3935607
PIZI01000009v1	3937013	3941395
PIZI01000009v1	3964198	3966305
PIZI01000009v1	3980124	3984987
PIZI01000009v1	3989020	3994633
PIZI01000009v1	3999761	4005549
PIZI01000009v1	4006719	4042775
PIZI01000009v1	4043662	4055797
PIZI01000009v1	4057572	4065948
PIZI01000009v1	4068202	4083486
PIZI01000009v1	4087020	4088209
PIZI01000009v1	4090995	4093569
PIZI01000009v1	4135600	4138031
PIZI01000009v1	4152832	4164257
PIZI01000009v1	4169617	4175921
PIZI01000009v1	4194536	4207089
PIZI01000009v1	4216112	4224301
PIZI01000009v1	4226637	4229003
PIZI01000009v1	4244276	4250143
PIZI01000009v1	4259064	4310987
PIZI01000009v1	4317668	4330379
PIZI01000009v1	4335562	4362765
PIZI01000009v1	4366412	4377321
PIZI01000009v1	4381577	4392297
PIZI01000009v1	4396522	4400043
PIZI01000009v1	4404282	4407036
PIZI01000009v1	4418582	4478831
PIZI01000009v1	4487886	4497071
PIZI01000009v1	4566869	4567614
PIZI01000009v1	4569783	4573177
PIZI01000009v1	4589278	4592545
PIZI01000009v1	4616560	4629011
PIZI01000009v1	4631836	4638603
PIZI01000009v1	4641275	4647537
PIZI01000009v1	4654938	4659973
PIZI01000009v1	4675084	4701215
PIZI01000009v1	4723982	4770246
PIZI01000009v1	4772888	4774535
PIZI01000009v1	4779832	4786323
PIZI01000009v1	4790442	4793219
PIZI01000009v1	4795659	4822271
PIZI01000009v1	4830484	4833397
PIZI01000009v1	4838768	4841123
PIZI01000009v1	4853784	4871859
PIZI01000009v1	4873276	4875359
PIZI01000009v1	4876842	4880011
PIZI01000009v1	4921114	4925391
PIZI01000009v1	4985904	4992406
PIZI01000009v1	4998188	5001296
PIZI01000009v1	5004874	5021105
PIZI01000009v1	5025502	5051729
PIZI01000009v1	5057454	5084384
PIZI01000009v1	5100982	5106993
PIZI01000009v1	5149115	5151993
PIZI01000009v1	5155545	5169311
PIZI01000009v1	5171900	5234034
PIZI01000009v1	5245245	5249940
PIZI01000009v1	5254116	5258939
PIZI01000009v1	5270721	5277749
PIZI01000009v1	5304346	5324368
PIZI01000009v1	5327011	5331075
PIZI01000009v1	5332827	5341631
PIZI01000009v1	5366608	5370143
PIZI01000009v1	5380937	5387340
PIZI01000009v1	5405062	5920934
PIZI01000009v1	5945247	5951943
PIZI01000009v1	5994132	6067339
PIZI01000009v1	6071638	6089070
PIZI01000009v1	6148311	6194843
PIZI01000009v1	6200706	6215977
PIZI01000009v1	6234010	6253680
PIZI01000009v1	6258589	6278840
PIZI01000009v1	6292824	6298748
PIZI01000009v1	6303045	6323381
PIZI01000009v1	6358268	6368023
PIZI01000009v1	6403450	6407997
PIZI01000009v1	6532558	6545638
PIZI01000009v1	6639196	6650085
PIZI01000009v1	6671939	6674465
PIZI01000009v1	6719302	6728814
PIZI01000009v1	6757358	6761290
PIZI01000009v1	6771689	6775141
PIZI01000009v1	6807540	6815832
PIZI01000009v1	6837017	6843364
PIZI01000009v1	6904124	6907423
PIZI01000009v1	6943482	6953477
PIZI01000009v1	6965889	6972323
PIZI01000009v1	6985806	6989989
PIZI01000009v1	7010405	7021605
PIZI01000009v1	7131058	7136673
PIZI01000009v1	7139597	7145108
PIZI01000009v1	7157704	7174523
PIZI01000009v1	7191312	7207477
PIZI01000009v1	7216683	7224705
PIZI01000009v1	7231184	7234157
PIZI01000009v1	7270725	7275299
PIZI01000009v1	7280144	7295661
PIZI01000009v1	7298400	7306377
PIZI01000009v1	7311132	7326521
PIZI01000009v1	7334210	7344156
PIZI01000009v1	7352720	7370096
PIZI01000009v1	7382636	7394306
PIZI01000009v1	7409601	7420288
PIZI01000009v1	7501734	7505607
PIZI01000009v1	7600595	7607906
PIZI01000009v1	7623108	7639487
PIZI01000009v1	7652105	7663861
PIZI01000009v1	7675192	7719079
PIZI01000009v1	7726054	7729361
PIZI01000009v1	7736278	7809504
PIZI01000009v1	7824367	7829669
PIZI01000009v1	7839922	7842050
PIZI01000009v1	7848511	7855978
PIZI01000009v1	7882260	7899227
PIZI01000009v1	7942164	7961964
PIZI01000009v1	7972704	8014551
PIZI01000009v1	8040478	8042839
PIZI01000009v1	8055257	8059057
PIZI01000009v1	8070949	8076217
PIZI01000009v1	8080717	8096979
PIZI01000009v1	8103977	8114785
PIZI01000009v1	8132686	8187315
PIZI01000009v1	8195654	8264921
PIZI01000009v1	8273024	8278919
PIZI01000009v1	8282118	8297811
PIZI01000009v1	8368811	8385997
PIZI01000009v1	8391373	8408941
PIZI01000009v1	8436100	8440423
PIZI01000009v1	8482148	8486244
PIZI01000009v1	8511600	8514563
PIZI01000009v1	8540008	8545135
PIZI01000009v1	8563277	8572557
PIZI01000009v1	8584852	8598336
PIZI01000009v1	8621923	8626529
PIZI01000009v1	8644208	8664183
PIZI01000009v1	8685396	8704438
PIZI01000009v1	8871743	8873593
PIZI01000009v1	8885940	8888809
PIZI01000009v1	8899570	8909818
PIZI01000009v1	8926652	8934903
PIZI01000009v1	8942654	8946849
PIZI01000009v1	8949942	8956861
PIZI01000009v1	8968566	8977073
PIZI01000009v1	8997742	9017225
PIZI01000009v1	9027506	9064567
PIZI01000009v1	9073284	9080043
PIZI01000009v1	9085570	9097415
PIZI01000009v1	9103171	9113827
PIZI01000009v1	9120549	9124154
PIZI01000009v1	9141624	9145394
PIZI01000009v1	9173587	9174386
PIZI01000009v1	9185068	9189943
PIZI01000009v1	9199588	9205663
PIZI01000009v1	9219289	9222547
PIZI01000009v1	9232127	9245317
PIZI01000009v1	9256600	9260198
PIZI01000009v1	9281132	9290051
PIZI01000009v1	9298303	9313868
PIZI01000009v1	9325428	9335997
PIZI01000009v1	9339902	9351769
PIZI01000009v1	9353724	9362767
PIZI01000009v1	9394550	9421252
PIZI01000009v1	9430496	9456739
PIZI01000009v1	9466364	9471209
PIZI01000009v1	9474051	9481638
PIZI01000009v1	9509387	9514290
PIZI01000009v1	9532322	9543283
PIZI01000009v1	9547644	9554321
PIZI01000009v1	9559058	9571713
PIZI01000009v1	9574426	9605281
PIZI01000009v1	9609736	9613035
PIZI01000009v1	9619102	9636647
PIZI01000009v1	9649650	9653977
PIZI01000009v1	9671649	9683733
PIZI01000009v1	9687143	9700461
PIZI01000009v1	9705742	9718939
PIZI01000009v1	9741599	9743527
PIZI01000009v1	9745959	9748931
PIZI01000009v1	9777308	9780325
PIZI01000009v1	9868022	9876189
PIZI01000009v1	10412761	10426556
PIZI01000009v1	10441572	10445267
PIZI01000009v1	10463178	10470809
PIZI01000009v1	10478264	10493409
PIZI01000009v1	10496187	10517727
PIZI01000009v1	10519332	10530432
PIZI01000009v1	10552204	10557781
PIZI01000009v1	10577956	10584739
PIZI01000009v1	10596898	10598688
PIZI01000009v1	10613272	10619950
PIZI01000009v1	10625398	10630855
PIZI01000009v1	10645252	10653899
PIZI01000009v1	10663882	10670539
PIZI01000009v1	10715304	10719537
PIZI01000009v1	10723588	10744669
PIZI01000009v1	10752710	10769505
PIZI01000009v1	10824486	10831233
PIZI01000009v1	10921619	10929586
PIZI01000009v1	10937018	10942861
PIZI01000009v1	10946706	10949669
PIZI01000009v1	10961856	10966695
PIZI01000009v1	10975486	10983418
PIZI01000009v1	10999448	11013842
PIZI01000009v1	11078944	11080115
PIZI01000009v1	11109181	11111558
PIZI01000009v1	11126522	11132499
PIZI01000009v1	11148640	11156463
PIZI01000009v1	11172647	11214651
PIZI01000009v1	11217156	11250017
PIZI01000009v1	11254930	11282977
PIZI01000009v1	11310330	11317957
PIZI01000009v1	11366198	11428487
PIZI01000009v1	11459490	11490137
PIZI01000009v1	11497293	11507474
PIZI01000009v1	11545576	11558733
PIZI01000009v1	11569874	11595373
PIZI01000009v1	11601341	11604824
PIZI01000009v1	11649458	11714238
PIZI01000009v1	11730810	11733536
PIZI01000009v1	11736614	11739425
PIZI01000009v1	11781154	11790077
PIZI01000009v1	11795230	11873465
PIZI01000009v1	11910430	11914266
PIZI01000009v1	11921164	11928693
PIZI01000009v1	11938302	11942993
PIZI01000009v1	11959084	11971497
PIZI01000009v1	11992340	12008803
PIZI01000009v1	12010810	12120734
PIZI01000009v1	12123317	12382215
PIZI01000009v1	12387808	12404429
PIZI01000009v1	12415170	12435343
PIZI01000009v1	12440300	12459987
PIZI01000009v1	12474595	12476503
PIZI01000009v1	12521132	12525795
PIZI01000009v1	12530676	12536857
PIZI01000009v1	12543750	12562689
PIZI01000009v1	12569134	12590417
PIZI01000009v1	12599824	12605700
PIZI01000009v1	12628798	12668437
PIZI01000009v1	12677034	12684061
PIZI01000009v1	12691302	12724776
PIZI01000009v1	12726482	12742125
PIZI01000009v1	12747385	12757864
PIZI01000009v1	12760181	12774205
PIZI01000009v1	12783458	12795933
PIZI01000009v1	12805274	12813727
PIZI01000009v1	12817606	12822496
PIZI01000009v1	12828450	12835895
PIZI01000009v1	12841565	12866753
PIZI01000009v1	12873694	12922065
PIZI01000009v1	12989164	13017915
PIZI01000009v1	13035730	13043294
PIZI01000009v1	13070602	13092415
PIZI01000009v1	13096557	13122533
PIZI01000009v1	13137810	13159512
PIZI01000009v1	13166776	13171695
PIZI01000009v1	13173838	13175810
PIZI01000009v1	13180833	13224194
PIZI01000009v1	13240327	13246871
PIZI01000009v1	13260714	13277387
PIZI01000009v1	13280158	13286498
PIZI01000009v1	13310350	13323895
PIZI01000009v1	13330378	13344241
PIZI01000009v1	13354132	13386011
PIZI01000009v1	13387801	13409009
PIZI01000009v1	13415640	13419303
PIZI01000009v1	13421438	13425001
PIZI01000009v1	13431536	13436306
PIZI01000009v1	13438644	13443508
PIZI01000009v1	13447864	13458048
PIZI01000009v1	13486820	13501162
PIZI01000009v1	13504984	13563903
PIZI01000009v1	13574482	13576613
PIZI01000009v1	13665968	13668796
PIZI01000009v1	13675349	13684521
PIZI01000009v1	13708430	13724537
PIZI01000009v1	13734732	13758871
PIZI01000009v1	13771844	13787170
PIZI01000009v1	13816293	13828663
PIZI01000009v1	13842619	13876221
PIZI01000009v1	13887389	13916809
PIZI01000009v1	13922520	13957039
PIZI01000009v1	13959112	13998980
PIZI01000009v1	14011997	14014731
PIZI01000009v1	14072618	14096422
PIZI01000009v1	14371532	14373366
PIZI01000009v1	14384855	14386804
PIZI01000009v1	14389418	14419221
PIZI01000009v1	14422698	14433409
PIZI01000009v1	14443832	14452303
PIZI01000009v1	14453546	14472585
PIZI01000009v1	14473964	14476014
PIZI01000009v1	14478692	14485476
PIZI01000009v1	14489098	14493629
PIZI01000009v1	14495252	14497571
PIZI01000009v1	14504286	14509650
PIZI01000009v1	14517098	14521589
PIZI01000009v1	14707856	14722260
PIZI01000009v1	14739864	14743290
PIZI01000009v1	14745206	14748370
PIZI01000009v1	14762644	14768539
PIZI01000009v1	14776979	14784337
PIZI01000009v1	14825089	14833723
PIZI01000009v1	14863610	14873457
PIZI01000009v1	14882764	14887200
PIZI01000009v1	14892016	14904384
PIZI01000009v1	14914976	14920715
PIZI01000009v1	14958136	14962889
PIZI01000009v1	14985983	15022523
PIZI01000009v1	15024692	15052287
PIZI01000009v1	15056950	15130593
PIZI01000009v1	15137039	15143669
PIZI01000009v1	15162018	15167873
PIZI01000009v1	15185017	15212285
PIZI01000009v1	15237868	15241579
PIZI01000009v1	15246774	15249615
PIZI01000009v1	15252935	15268119
PIZI01000009v1	15274780	15302905
PIZI01000009v1	15306584	15312419
PIZI01000009v1	15316143	15319957
PIZI01000009v1	15321490	15323599
PIZI01000009v1	15325556	15381486
PIZI01000009v1	15384170	15390055
PIZI01000009v1	15394502	15413335
PIZI01000009v1	15417393	15432583
PIZI01000009v1	15435426	15437657
PIZI01000009v1	15439376	15442303
PIZI01000009v1	15458416	15462013
PIZI01000009v1	15485804	15493513
PIZI01000009v1	15500225	15518959
PIZI01000009v1	15525518	15530039
PIZI01000009v1	15532566	15539675
PIZI01000009v1	15550066	15566083
PIZI01000009v1	15573156	15591681
PIZI01000009v1	15597824	15606957
PIZI01000009v1	15618550	15621296
PIZI01000009v1	15626872	15630982
PIZI01000009v1	15634153	15638416
PIZI01000009v1	15642100	15646857
PIZI01000009v1	15650618	15656299
PIZI01000009v1	15684571	15753130
PIZI01000009v1	15756109	15776396
PIZI01000009v1	15798287	15805086
PIZI01000009v1	15809946	15812949
PIZI01000009v1	15836835	15862665
PIZI01000009v1	15866839	15878164
PIZI01000009v1	15880020	15897837
PIZI01000009v1	15899904	15915621
PIZI01000009v1	15919593	15925803
PIZI01000009v1	16027014	16030775
PIZI01000009v1	16033707	16036957
PIZI01000009v1	16038798	16064602
PIZI01000009v1	16069838	16091351
PIZI01000009v1	16097464	16186593
PIZI01000009v1	16190386	16214571
PIZI01000009v1	16224456	16229405
PIZI01000009v1	16237318	16243479
PIZI01000009v1	16278548	16293475
PIZI01000009v1	16299362	16307959
PIZI01000009v1	16328896	16330975
PIZI01000009v1	16338496	16342272
PIZI01000009v1	16344819	16357916
PIZI01000009v1	16376010	16397075
PIZI01000009v1	16399223	16432831
PIZI01000009v1	16436180	16441789
PIZI01000009v1	16453788	16467121
PIZI01000009v1	16481560	16483262
PIZI01000009v1	16485780	16487949
PIZI01000009v1	16507690	16512509
PIZI01000009v1	16515516	16524639
PIZI01000009v1	16534642	16541818
PIZI01000009v1	16552442	16589335
PIZI01000009v1	16593390	16618481
PIZI01000009v1	16627097	16632481
PIZI01000009v1	16639798	16651263
PIZI01000009v1	16655519	16658817
PIZI01000009v1	16661508	16674027
PIZI01000009v1	16684742	16686691
PIZI01000009v1	16703888	16705743
PIZI01000009v1	16708568	16712251
PIZI01000009v1	16952676	16955645
PIZI01000009v1	16976812	16982515
PIZI01000009v1	16994402	16998063
PIZI01000009v1	16999727	17001914
PIZI01000009v1	17015546	17018679
PIZI01000009v1	17028728	17053795
PIZI01000009v1	17055653	17083995
PIZI01000009v1	17092318	17097213
PIZI01000009v1	17104564	17107767
PIZI01000009v1	17110406	17113913
PIZI01000009v1	17125366	17127379
PIZI01000009v1	17144250	17146400
PIZI01000009v1	17158550	17162373
PIZI01000009v1	17205428	17209327
PIZI01000009v1	17216108	17218229
PIZI01000009v1	17319430	17323679
PIZI01000009v1	17349590	17351955
PIZI01000009v1	17443275	17494063
PIZI01000009v1	17504764	17533524
PIZI01000009v1	17535608	17541669
PIZI01000009v1	17542736	17544749
PIZI01000009v1	17547959	17566631
PIZI01000009v1	17570305	17575971
PIZI01000009v1	17586750	17596065
PIZI01000009v1	17609522	17633049
PIZI01000009v1	17638393	17675801
PIZI01000009v1	17682560	17705734
PIZI01000009v1	17711738	17718050
PIZI01000009v1	17720126	17726165
PIZI01000009v1	17734685	17740871
PIZI01000009v1	17743265	17759345
PIZI01000009v1	17770466	17778017
PIZI01000009v1	17786022	17801911
PIZI01000009v1	17804439	17807131
PIZI01000009v1	17816317	17850893
PIZI01000009v1	17860494	17881653
PIZI01000009v1	17885692	17897659
PIZI01000010v1	1	10875
PIZI01000010v1	14066	21031
PIZI01000010v1	31805	592275
PIZI01000010v1	607736	637960
PIZI01000010v1	642102	681547
PIZI01000010v1	696948	711690
PIZI01000010v1	717452	736611
PIZI01000010v1	752548	756141
PIZI01000010v1	762332	764077
PIZI01000010v1	769702	777326
PIZI01000010v1	801559	804379
PIZI01000010v1	838946	846105
PIZI01000010v1	849652	853796
PIZI01000010v1	857270	870045
PIZI01000010v1	874254	877053
PIZI01000010v1	888824	917509
PIZI01000010v1	920726	926105
PIZI01000010v1	938795	940851
PIZI01000010v1	944434	950009
PIZI01000010v1	953221	956525
PIZI01000010v1	957756	964469
PIZI01000010v1	969446	971857
PIZI01000010v1	977618	995643
PIZI01000010v1	1097836	1105335
PIZI01000010v1	1112908	1124775
PIZI01000010v1	1142734	1145701
PIZI01000010v1	1153507	1211984
PIZI01000010v1	1225270	1229599
PIZI01000010v1	1234330	1236871
PIZI01000010v1	1243375	1257771
PIZI01000010v1	1270254	1277123
PIZI01000010v1	1280654	1287652
PIZI01000010v1	1292457	1294352
PIZI01000010v1	1296166	1309035
PIZI01000010v1	1316843	1332567
PIZI01000010v1	1335054	1349640
PIZI01000010v1	1352462	1357888
PIZI01000010v1	1359856	1378049
PIZI01000010v1	1381799	1392639
PIZI01000010v1	1395824	1407831
PIZI01000010v1	1429171	1475259
PIZI01000010v1	1492597	1501147
PIZI01000010v1	1502934	1513720
PIZI01000010v1	1523321	1527685
PIZI01000010v1	1531584	1534067
PIZI01000010v1	1540246	1555826
PIZI01000010v1	1569808	1577393
PIZI01000010v1	1584452	1591405
PIZI01000010v1	1628378	1639118
PIZI01000010v1	1651844	1657514
PIZI01000010v1	1674950	1679936
PIZI01000010v1	1690439	1694734
PIZI01000010v1	1701787	1706125
PIZI01000010v1	1749992	1760249
PIZI01000010v1	1761782	1772659
PIZI01000010v1	1783779	1797947
PIZI01000010v1	1801284	1811213
PIZI01000010v1	1896983	1909419
PIZI01000010v1	1916252	1918576
PIZI01000010v1	1957247	1962759
PIZI01000010v1	1966014	2005793
PIZI01000010v1	2013446	2083717
PIZI01000010v1	2089936	2104561
PIZI01000010v1	2106777	2125923
PIZI01000010v1	2165336	2169503
PIZI01000010v1	2177398	2180964
PIZI01000010v1	2187576	2200062
PIZI01000010v1	2251912	2337565
PIZI01000010v1	2350276	2352476
PIZI01000010v1	2384382	2390748
PIZI01000010v1	2398050	2443381
PIZI01000010v1	2479256	2482584
PIZI01000010v1	2497272	2505261
PIZI01000010v1	2508956	2526041
PIZI01000010v1	2548576	2556134
PIZI01000010v1	2570712	2572872
PIZI01000010v1	2581760	2585240
PIZI01000010v1	2594766	2606346
PIZI01000010v1	2619809	2622714
PIZI01000010v1	2698290	2710134
PIZI01000010v1	2714546	2717095
PIZI01000010v1	2734395	2747611
PIZI01000010v1	2751676	2753575
PIZI01000010v1	2759058	2762289
PIZI01000010v1	2779132	2794866
PIZI01000010v1	2809168	2811293
PIZI01000010v1	2847127	2859407
PIZI01000010v1	3208710	3223599
PIZI01000010v1	3230101	3241663
PIZI01000010v1	3484914	3493374
PIZI01000010v1	3511800	3517517
PIZI01000010v1	3529136	3543179
PIZI01000010v1	3546614	3548891
PIZI01000010v1	3567738	3578874
PIZI01000010v1	3582720	3637913
PIZI01000010v1	3645474	3656535
PIZI01000010v1	3663552	3681903
PIZI01000010v1	3688584	3747629
PIZI01000010v1	3750632	3758411
PIZI01000010v1	3766844	3776524
PIZI01000010v1	3787910	3798005
PIZI01000010v1	3803041	3819141
PIZI01000010v1	3829036	3837577
PIZI01000010v1	3880840	3882261
PIZI01000010v1	3892686	3894492
PIZI01000010v1	3906335	3908701
PIZI01000010v1	3917010	3930577
PIZI01000010v1	3934004	3954643
PIZI01000010v1	3955976	4010061
PIZI01000010v1	4018226	4393693
PIZI01000010v1	4408018	4417001
PIZI01000010v1	4421552	4435861
PIZI01000010v1	4437248	4438831
PIZI01000010v1	4443486	4445728
PIZI01000010v1	4451698	4484347
PIZI01000010v1	4490280	4503141
PIZI01000010v1	4508820	4533375
PIZI01000010v1	4537007	4554727
PIZI01000010v1	4600176	4606259
PIZI01000010v1	4626554	4671290
PIZI01000010v1	4765066	4767609
PIZI01000010v1	4798740	4800837
PIZI01000010v1	4861676	4863737
PIZI01000010v1	4866334	4869551
PIZI01000010v1	4881710	4884453
PIZI01000010v1	4895078	4896699
PIZI01000010v1	4912686	4914872
PIZI01000010v1	4918372	4926725
PIZI01000010v1	4929204	4932317
PIZI01000010v1	4959110	4961998
PIZI01000010v1	5021446	5023371
PIZI01000010v1	5046481	5052474
PIZI01000010v1	5137989	5144020
PIZI01000010v1	5161207	5163350
PIZI01000010v1	5168316	5173540
PIZI01000010v1	5252686	5255347
PIZI01000010v1	5257301	5260705
PIZI01000010v1	5266139	5271919
PIZI01000010v1	5274980	5277691
PIZI01000010v1	5316202	5348665
PIZI01000010v1	5359748	5363461
PIZI01000010v1	5370140	5378571
PIZI01000010v1	5389976	5392507
PIZI01000010v1	5432562	5434647
PIZI01000010v1	5442974	5446211
PIZI01000010v1	5454059	5458409
PIZI01000010v1	5460158	5464039
PIZI01000010v1	5469599	5475060
PIZI01000010v1	5479269	5485323
PIZI01000010v1	5503558	5507555
PIZI01000010v1	5515772	5539866
PIZI01000010v1	5565125	5573183
PIZI01000010v1	5577483	5591678
PIZI01000010v1	5618696	5632875
PIZI01000010v1	5647854	5658291
PIZI01000010v1	5672044	5679155
PIZI01000010v1	5692534	5708419
PIZI01000010v1	5709723	5719261
PIZI01000010v1	5792038	5801389
PIZI01000010v1	5803770	5816614
PIZI01000010v1	5821042	5825103
PIZI01000010v1	5848572	5873383
PIZI01000010v1	5875742	5888663
PIZI01000010v1	5891716	5939290
PIZI01000010v1	5947368	6045659
PIZI01000010v1	6052096	6070222
PIZI01000010v1	6074590	6079976
PIZI01000010v1	6086437	6090768
PIZI01000010v1	6093544	6116343
PIZI01000010v1	6162146	6177707
PIZI01000010v1	6184464	6190827
PIZI01000010v1	6198534	6215792
PIZI01000010v1	6218829	6247135
PIZI01000010v1	6251593	6269305
PIZI01000010v1	6273624	6343874
PIZI01000010v1	6346519	6381698
PIZI01000010v1	6388597	6515727
PIZI01000010v1	6518316	6523659
PIZI01000010v1	6533370	6544814
PIZI01000010v1	6549715	6557709
PIZI01000010v1	6583092	6585252
PIZI01000010v1	6586942	6590377
PIZI01000010v1	6593746	6609446
PIZI01000010v1	6624699	6631512
PIZI01000010v1	6672083	6690763
PIZI01000010v1	6707254	6719124
PIZI01000010v1	6722883	6756124
PIZI01000010v1	6769973	6779204
PIZI01000010v1	6785596	6788525
PIZI01000010v1	6799820	6803464
PIZI01000010v1	6816769	6819079
PIZI01000010v1	6826142	6828965
PIZI01000010v1	6849770	6862279
PIZI01000010v1	6864738	6873855
PIZI01000010v1	6877033	6895059
PIZI01000010v1	6907395	6929026
PIZI01000010v1	6941297	6972471
PIZI01000010v1	6974234	6983031
PIZI01000010v1	6989730	6994491
PIZI01000010v1	6996992	7047452
PIZI01000010v1	7051902	7057323
PIZI01000010v1	7062280	7067871
PIZI01000010v1	7078540	7080297
PIZI01000010v1	7084110	7088845
PIZI01000010v1	7096510	7119443
PIZI01000010v1	7124912	7161371
PIZI01000010v1	7172539	7206673
PIZI01000010v1	7224067	7240527
PIZI01000010v1	7249660	7275411
PIZI01000010v1	7280659	7294637
PIZI01000010v1	7304604	7309673
PIZI01000010v1	7321130	7505245
PIZI01000010v1	7522364	7525189
PIZI01000010v1	7530422	7551961
PIZI01000010v1	7567516	7612280
PIZI01000010v1	7619386	7630617
PIZI01000010v1	7642600	7644892
PIZI01000010v1	7658556	7660833
PIZI01000010v1	7667186	7670969
PIZI01000010v1	7676940	7688290
PIZI01000010v1	7716444	7721997
PIZI01000010v1	7727451	7739851
PIZI01000010v1	7750256	7759885
PIZI01000010v1	7806349	7809205
PIZI01000010v1	7871064	7877713
PIZI01000010v1	7947340	7952231
PIZI01000010v1	7978652	7986936
PIZI01000010v1	8022564	8026362
PIZI01000010v1	8069083	8089243
PIZI01000010v1	8333514	8339791
PIZI01000010v1	8476208	8488371
PIZI01000010v1	8522190	8527654
PIZI01000010v1	8534670	8540073
PIZI01000010v1	8549210	8586011
PIZI01000010v1	8593452	8599082
PIZI01000010v1	8609878	8615838
PIZI01000010v1	8625810	8642538
PIZI01000010v1	8675738	8700818
PIZI01000010v1	8706935	8720199
PIZI01000010v1	8735566	8807187
PIZI01000010v1	8810388	8814090
PIZI01000010v1	8819463	8835470
PIZI01000010v1	8839970	8844467
PIZI01000010v1	8853894	8861485
PIZI01000010v1	8866710	8870887
PIZI01000010v1	8908762	8912248
PIZI01000010v1	8976211	8981907
PIZI01000010v1	8995203	8998361
PIZI01000010v1	9002402	9007245
PIZI01000010v1	9035040	9043157
PIZI01000010v1	9059976	9093321
PIZI01000010v1	9111104	9129765
PIZI01000010v1	9132362	9149931
PIZI01000010v1	9156831	9208654
PIZI01000010v1	9216071	9227385
PIZI01000010v1	9231094	9248807
PIZI01000010v1	9253918	9260365
PIZI01000010v1	9274266	9278293
PIZI01000010v1	9295373	9314296
PIZI01000010v1	9318614	9356363
PIZI01000010v1	9364740	9367755
PIZI01000010v1	9378718	9408239
PIZI01000010v1	9417702	9428525
PIZI01000010v1	9437897	9445489
PIZI01000010v1	9454706	9467535
PIZI01000010v1	9479926	9483415
PIZI01000010v1	9506910	9521032
PIZI01000010v1	9530070	9548041
PIZI01000010v1	9560078	9568696
PIZI01000010v1	9585854	9592409
PIZI01000010v1	9601660	9640551
PIZI01000010v1	9654917	9658929
PIZI01000010v1	9665907	9719167
PIZI01000010v1	9729004	9736977
PIZI01000010v1	9741620	9748231
PIZI01000010v1	9754704	9765011
PIZI01000010v1	9770087	9774383
PIZI01000010v1	9785314	9789147
PIZI01000010v1	9843902	9866593
PIZI01000010v1	9870102	9886311
PIZI01000010v1	9903258	9919075
PIZI01000010v1	9925045	9954068
PIZI01000010v1	9957252	9962561
PIZI01000010v1	9979566	9985089
PIZI01000010v1	10038032	10041893
PIZI01000010v1	10136256	10142231
PIZI01000010v1	10173212	10179623
PIZI01000010v1	10182434	10198840
PIZI01000010v1	10215832	10221567
PIZI01000010v1	10276599	10322511
PIZI01000010v1	10328626	10404979
PIZI01000010v1	10413548	10434819
PIZI01000010v1	10436747	10456139
PIZI01000010v1	10458298	10469433
PIZI01000010v1	10477119	10505799
PIZI01000010v1	10508728	10539277
PIZI01000010v1	10556946	10578323
PIZI01000010v1	10604162	10610574
PIZI01000010v1	10620656	10629503
PIZI01000010v1	10639360	10682641
PIZI01000010v1	10684718	10693903
PIZI01000010v1	10697242	10706216
PIZI01000010v1	10737078	10766161
PIZI01000010v1	10774268	10776103
PIZI01000010v1	10786046	10792899
PIZI01000010v1	10889428	10895377
PIZI01000010v1	10909948	10931228
PIZI01000010v1	10938886	10943505
PIZI01000010v1	10946343	10957575
PIZI01000010v1	10960238	10991951
PIZI01000010v1	10993088	11011267
PIZI01000010v1	11014635	11025805
PIZI01000010v1	11055216	11063953
PIZI01000010v1	11074773	11078026
PIZI01000010v1	11086808	11089979
PIZI01000010v1	11110256	11226633
PIZI01000010v1	11228526	11231073
PIZI01000010v1	11233146	11237399
PIZI01000010v1	11254460	11357829
PIZI01000010v1	11361059	11366274
PIZI01000010v1	11369146	11382353
PIZI01000010v1	11387732	11529501
PIZI01000010v1	11532621	11646186
PIZI01000010v1	11653524	11658453
PIZI01000010v1	11664626	11671081
PIZI01000010v1	11677306	11685001
PIZI01000010v1	11692214	11725244
PIZI01000010v1	11728225	11735621
PIZI01000010v1	11764062	11772069
PIZI01000010v1	11800558	11812466
PIZI01000010v1	11828472	11832059
PIZI01000010v1	11835986	11840209
PIZI01000010v1	11854278	11859057
PIZI01000010v1	11880494	11883388
PIZI01000010v1	11908100	11913246
PIZI01000010v1	11918631	11943077
PIZI01000010v1	11950500	11964375
PIZI01000010v1	12023772	12027131
PIZI01000010v1	12054744	12059336
PIZI01000010v1	12113829	12118049
PIZI01000010v1	12170034	12174283
PIZI01000010v1	12199109	12217579
PIZI01000010v1	12226194	12233729
PIZI01000010v1	12240233	12270519
PIZI01000010v1	12280266	12297285
PIZI01000010v1	12314451	12329309
PIZI01000010v1	12335197	12360019
PIZI01000010v1	12378488	12439727
PIZI01000010v1	12448566	12476901
PIZI01000010v1	12480768	12498779
PIZI01000010v1	12505771	12553079
PIZI01000010v1	12557552	12565512
PIZI01000010v1	12572826	12586267
PIZI01000010v1	12603527	12610015
PIZI01000010v1	12616812	12626605
PIZI01000010v1	12681494	12685549
PIZI01000010v1	12723703	12728091
PIZI01000010v1	12740360	12965438
PIZI01000010v1	12995909	13000960
PIZI01000010v1	13005504	13010947
PIZI01000010v1	13015617	13018365
PIZI01000010v1	13023774	13029127
PIZI01000010v1	13036387	13057642
PIZI01000010v1	13068444	13072705
PIZI01000010v1	13088459	13109334
PIZI01000010v1	13114738	13264755
PIZI01000010v1	13277222	13350804
PIZI01000010v1	13360576	13446911
PIZI01000010v1	13449115	13481224
PIZI01000010v1	13493511	13558715
PIZI01000010v1	13604581	13608239
PIZI01000010v1	13613222	13620739
PIZI01000010v1	13625460	13629012
PIZI01000010v1	13633360	13658151
PIZI01000010v1	13683957	13685758
PIZI01000010v1	13687654	13692288
PIZI01000010v1	13694962	13697965
PIZI01000010v1	13708877	13712351
PIZI01000010v1	13717548	13727720
PIZI01000010v1	13734888	13738622
PIZI01000010v1	13744262	13755875
PIZI01000010v1	13762498	13766894
PIZI01000010v1	13774771	13783361
PIZI01000010v1	13790210	13801771
PIZI01000010v1	13842805	13849221
PIZI01000010v1	13852605	13861935
PIZI01000010v1	13867708	13870279
PIZI01000010v1	13874452	13877109
PIZI01000010v1	13916207	13930989
PIZI01000010v1	13946234	13951065
PIZI01000010v1	13959748	13970675
PIZI01000010v1	13991043	13994704
PIZI01000010v1	14014178	14017609
PIZI01000010v1	14030816	14038179
PIZI01000010v1	14075486	14078530
PIZI01000010v1	14095485	14112156
PIZI01000010v1	14115654	14144123
PIZI01000010v1	14148086	14152661
PIZI01000010v1	14158019	14162236
PIZI01000010v1	14169288	14251801
PIZI01000010v1	14254293	14319021
PIZI01000010v1	14330516	14359265
PIZI01000010v1	14367527	14373397
PIZI01000010v1	14381312	14388191
PIZI01000010v1	14395699	14448022
PIZI01000010v1	14452436	14479806
PIZI01000010v1	14483464	14493141
PIZI01000010v1	14497894	14534592
PIZI01000010v1	14537202	14558079
PIZI01000010v1	14565310	14623227
PIZI01000010v1	14633200	14646924
PIZI01000010v1	14664018	14685047
PIZI01000010v1	14690068	14701535
PIZI01000010v1	14713984	14717915
PIZI01000010v1	14733469	14742527
PIZI01000010v1	14745414	14757809
PIZI01000010v1	14780416	14810057
PIZI01000010v1	14816064	14821507
PIZI01000010v1	14837342	14862717
PIZI01000010v1	14874204	14971006
PIZI01000010v1	14975265	15114779
PIZI01000010v1	15145312	15149017
PIZI01000010v1	15156596	15163550
PIZI01000010v1	15171357	15175244
PIZI01000010v1	15176874	15180648
PIZI01000010v1	15187893	15191705
PIZI01000010v1	15197615	15202686
PIZI01000010v1	15206860	15210305
PIZI01000010v1	15216554	15243617
PIZI01000010v1	15250935	15280180
PIZI01000010v1	15300122	15309320
PIZI01000010v1	15312308	15327094
PIZI01000010v1	15350414	15355299
PIZI01000010v1	15372356	15427773
PIZI01000010v1	15441140	15499037
PIZI01000010v1	15511372	15519147
PIZI01000010v1	15524374	15564597
PIZI01000010v1	15569866	15583311
PIZI01000010v1	15588788	15919283
PIZI01000010v1	15924678	15961195
PIZI01000010v1	15963250	16006055
PIZI01000010v1	16019098	16024573
PIZI01000010v1	16029578	16064041
PIZI01000010v1	16072923	16075471
PIZI01000010v1	16078793	16110756
PIZI01000010v1	16132726	16134309
PIZI01000010v1	16138280	16148092
PIZI01000010v1	16157550	16162243
PIZI01000010v1	16168661	16188145
PIZI01000010v1	16203803	16212163
PIZI01000010v1	16216669	16233729
PIZI01000010v1	16266635	16277189
PIZI01000010v1	16278830	16281133
PIZI01000010v1	16289416	16293553
PIZI01000010v1	16299124	16302804
PIZI01000010v1	16304775	16309439
PIZI01000010v1	16311053	16344461
PIZI01000010v1	16354464	16358233
PIZI01000010v1	16364625	16378981
PIZI01000010v1	16383974	16389265
PIZI01000010v1	16404216	16407849
PIZI01000010v1	16423985	16430351
PIZI01000010v1	16433952	16453683
PIZI01000010v1	16464502	16486629
PIZI01000010v1	16499641	16502826
PIZI01000010v1	16509034	16517203
PIZI01000010v1	16532636	16548359
PIZI01000010v1	16561555	16566225
PIZI01000010v1	16591932	16636177
PIZI01000010v1	16639828	16646881
PIZI01000010v1	16659498	16672447
PIZI01000010v1	16677552	16690152
PIZI01000010v1	16702668	16736614
PIZI01000010v1	16769337	16832739
PIZI01000010v1	16837798	16853199
PIZI01000010v1	16860186	16875633
PIZI01000010v1	16880858	16889815
PIZI01000010v1	16899562	16922913
PIZI01000010v1	16968810	16979967
PIZI01000010v1	16990774	17004461
PIZI01000010v1	17008000	17018152
PIZI01000010v1	17040714	17054885
PIZI01000010v1	17063292	17069651
PIZI01000010v1	17080536	17092649
PIZI01000010v1	17131453	17170261
PIZI01000010v1	17182832	17192465
PIZI01000010v1	17201052	17231149
PIZI01000010v1	17235199	17266391
PIZI01000010v1	17272942	17291326
PIZI01000010v1	17345781	17367648
PIZI01000010v1	17399482	17410715
PIZI01000010v1	17456141	17484907
PIZI01000011v1	12141	20077
PIZI01000011v1	27624	29560
PIZI01000011v1	54508	58673
PIZI01000011v1	83358	97362
PIZI01000011v1	101395	117343
PIZI01000011v1	129235	146427
PIZI01000011v1	178706	181213
PIZI01000011v1	184654	190457
PIZI01000011v1	209814	212294
PIZI01000011v1	214626	222637
PIZI01000011v1	230984	234017
PIZI01000011v1	238178	247685
PIZI01000011v1	254247	263213
PIZI01000011v1	308128	309740
PIZI01000011v1	314544	322723
PIZI01000011v1	328133	332689
PIZI01000011v1	350121	357921
PIZI01000011v1	365144	371527
PIZI01000011v1	384726	387043
PIZI01000011v1	392240	406777
PIZI01000011v1	417888	425286
PIZI01000011v1	455636	460809
PIZI01000011v1	480025	501579
PIZI01000011v1	514904	528901
PIZI01000011v1	612819	617880
PIZI01000011v1	739892	748015
PIZI01000011v1	770271	797077
PIZI01000011v1	826751	851047
PIZI01000011v1	874964	885133
PIZI01000011v1	946386	950798
PIZI01000011v1	966525	971189
PIZI01000011v1	1006498	1023701
PIZI01000011v1	1038094	1045807
PIZI01000011v1	1057881	1061409
PIZI01000011v1	1076820	1086495
PIZI01000011v1	1094120	1097405
PIZI01000011v1	1114913	1119796
PIZI01000011v1	1126981	1128565
PIZI01000011v1	1150320	1161604
PIZI01000011v1	1165728	1183611
PIZI01000011v1	1191748	1197579
PIZI01000011v1	1215468	1515659
PIZI01000011v1	1519329	1529830
PIZI01000011v1	1580929	1582993
PIZI01000011v1	1739366	1741507
PIZI01000011v1	1749872	1753905
PIZI01000011v1	1758653	1767909
PIZI01000011v1	1775240	1785556
PIZI01000011v1	1802622	1804895
PIZI01000011v1	1809231	1819539
PIZI01000011v1	1863217	1865910
PIZI01000011v1	1879094	1927339
PIZI01000011v1	1943485	1951581
PIZI01000011v1	1976609	1981385
PIZI01000011v1	1988930	2012189
PIZI01000011v1	2016457	2019403
PIZI01000011v1	2553008	2561201
PIZI01000011v1	2566008	2583002
PIZI01000011v1	2597880	2605290
PIZI01000011v1	2609010	2626303
PIZI01000011v1	2629464	2700447
PIZI01000011v1	2701720	2728407
PIZI01000011v1	2740220	2743093
PIZI01000011v1	2752378	2773439
PIZI01000011v1	2776496	2792387
PIZI01000011v1	2809336	2814828
PIZI01000011v1	2844882	2863909
PIZI01000011v1	2868399	2874113
PIZI01000011v1	2893870	2895823
PIZI01000011v1	2910944	2916866
PIZI01000011v1	2928980	2935081
PIZI01000011v1	3016591	3036441
PIZI01000011v1	3042516	3044594
PIZI01000011v1	3047868	3054532
PIZI01000011v1	3071399	3073285
PIZI01000011v1	3081568	3084643
PIZI01000011v1	3094046	3096025
PIZI01000011v1	3098248	3102925
PIZI01000011v1	3119308	3129039
PIZI01000011v1	3138744	3153533
PIZI01000011v1	3156626	3167949
PIZI01000011v1	3174397	3181366
PIZI01000011v1	3225532	3233587
PIZI01000011v1	3248952	3253703
PIZI01000011v1	3265448	3271221
PIZI01000011v1	3279958	3291887
PIZI01000011v1	3300373	3317770
PIZI01000011v1	3318881	3324577
PIZI01000011v1	3329944	3341994
PIZI01000011v1	3351016	3355548
PIZI01000011v1	3359992	3372643
PIZI01000011v1	3417126	3420365
PIZI01000011v1	3429061	3434168
PIZI01000011v1	3436191	3438431
PIZI01000011v1	3490055	3492957
PIZI01000011v1	3498280	3504245
PIZI01000011v1	3629216	3632415
PIZI01000011v1	3652898	3664663
PIZI01000011v1	3675724	3681235
PIZI01000011v1	3684425	3694757
PIZI01000011v1	3722541	3726617
PIZI01000011v1	3732428	3748061
PIZI01000011v1	3752426	3763335
PIZI01000011v1	3770862	3775110
PIZI01000011v1	3812110	3828814
PIZI01000011v1	3840011	4354909
PIZI01000011v1	4358161	4381140
PIZI01000011v1	4384114	4400829
PIZI01000011v1	4413753	4424767
PIZI01000011v1	4438340	4453779
PIZI01000011v1	4456002	4462305
PIZI01000011v1	4466641	4473342
PIZI01000011v1	4487776	4497521
PIZI01000011v1	4504215	4507476
PIZI01000011v1	4568569	4572789
PIZI01000011v1	4573956	4579219
PIZI01000011v1	4588142	4594465
PIZI01000011v1	4614774	4651592
PIZI01000011v1	4656072	4661272
PIZI01000011v1	4735914	4740446
PIZI01000011v1	4756898	4776337
PIZI01000011v1	4810648	4815926
PIZI01000011v1	4825370	4832611
PIZI01000011v1	4851266	4854476
PIZI01000011v1	4866044	4869640
PIZI01000011v1	4873531	4914099
PIZI01000011v1	4918244	4931009
PIZI01000011v1	4991816	4992779
PIZI01000011v1	5092280	5103593
PIZI01000011v1	5109133	5114423
PIZI01000011v1	5124790	5136715
PIZI01000011v1	5141463	5151425
PIZI01000011v1	5163484	5182553
PIZI01000011v1	5193140	5199619
PIZI01000011v1	5208718	5232502
PIZI01000011v1	5256902	5276031
PIZI01000011v1	5365106	5384793
PIZI01000011v1	5397546	5419297
PIZI01000011v1	5422856	5435861
PIZI01000011v1	5440407	5445617
PIZI01000011v1	5456071	5473309
PIZI01000011v1	5503591	5521909
PIZI01000011v1	5526539	5540395
PIZI01000011v1	5548672	5560097
PIZI01000011v1	5592268	5595009
PIZI01000011v1	5609036	5613093
PIZI01000011v1	5615978	5632366
PIZI01000011v1	5634680	5641042
PIZI01000011v1	5694074	5697769
PIZI01000011v1	5715572	5719213
PIZI01000011v1	5733828	5736652
PIZI01000011v1	5758860	5767287
PIZI01000011v1	5781050	5783058
PIZI01000011v1	5786818	5802527
PIZI01000011v1	5811166	5813879
PIZI01000011v1	5815618	5834051
PIZI01000011v1	5841976	5850309
PIZI01000011v1	5854429	5858947
PIZI01000011v1	5881602	5884469
PIZI01000011v1	5965305	5977249
PIZI01000011v1	5983623	5993995
PIZI01000011v1	6005267	6012680
PIZI01000011v1	6035006	6037747
PIZI01000011v1	6092974	6103866
PIZI01000011v1	6107706	6116567
PIZI01000011v1	6136508	6157809
PIZI01000011v1	6161781	6163509
PIZI01000011v1	6180081	6189615
PIZI01000011v1	6201950	6224396
PIZI01000011v1	6236962	6278585
PIZI01000011v1	6282066	6291395
PIZI01000011v1	6297513	6300229
PIZI01000011v1	6307814	6326894
PIZI01000011v1	6357839	6362879
PIZI01000011v1	6366622	6414007
PIZI01000011v1	6418131	6422132
PIZI01000011v1	6426162	6450698
PIZI01000011v1	6453926	6462695
PIZI01000011v1	6485373	6496909
PIZI01000011v1	6521765	6534765
PIZI01000011v1	6543204	6546093
PIZI01000011v1	6567420	6575493
PIZI01000011v1	6590386	6596491
PIZI01000011v1	6598115	6610000
PIZI01000011v1	6626338	6629708
PIZI01000011v1	6658997	6666967
PIZI01000011v1	6697212	6700237
PIZI01000011v1	6713620	6721690
PIZI01000011v1	6732142	6744865
PIZI01000011v1	6763198	6776321
PIZI01000011v1	6782465	6789591
PIZI01000011v1	6796706	6799311
PIZI01000011v1	6807018	6814194
PIZI01000011v1	6880331	6905852
PIZI01000011v1	6926466	6935905
PIZI01000011v1	6938524	6941132
PIZI01000011v1	6965490	6975839
PIZI01000011v1	6984980	6992383
PIZI01000011v1	7028984	7071549
PIZI01000011v1	7091780	7094656
PIZI01000011v1	7102757	7114629
PIZI01000011v1	7120693	7152641
PIZI01000011v1	7159281	7192017
PIZI01000011v1	7196045	7265491
PIZI01000011v1	7292194	7296967
PIZI01000011v1	7308592	7321443
PIZI01000011v1	7342634	7352069
PIZI01000011v1	7366847	7377081
PIZI01000011v1	7383132	7394243
PIZI01000011v1	7405808	7411119
PIZI01000011v1	7419100	7439701
PIZI01000011v1	7444262	7448147
PIZI01000011v1	7453650	7458027
PIZI01000011v1	7477688	7485015
PIZI01000011v1	7499208	7511757
PIZI01000011v1	7514473	7520579
PIZI01000011v1	7586589	7603994
PIZI01000011v1	7610718	7621439
PIZI01000011v1	7624332	7629828
PIZI01000011v1	7643524	7651871
PIZI01000011v1	7676255	7684139
PIZI01000011v1	7686988	7691235
PIZI01000011v1	7698378	7704287
PIZI01000011v1	7721508	7724269
PIZI01000011v1	7773388	7791567
PIZI01000011v1	7797319	7802078
PIZI01000011v1	7805196	7816422
PIZI01000011v1	7818312	7837935
PIZI01000011v1	7841784	7856965
PIZI01000011v1	7861660	7867138
PIZI01000011v1	7874288	7897048
PIZI01000011v1	7903908	7929540
PIZI01000011v1	7936031	7944525
PIZI01000011v1	7952270	7960777
PIZI01000011v1	7997696	8006825
PIZI01000011v1	8048524	8058922
PIZI01000011v1	8060912	8068747
PIZI01000011v1	8076313	8082355
PIZI01000011v1	8095778	8100081
PIZI01000011v1	8103177	8108333
PIZI01000011v1	8184868	8189091
PIZI01000011v1	8199016	8205137
PIZI01000011v1	8217472	8223856
PIZI01000011v1	8230004	8236674
PIZI01000011v1	8242974	8247996
PIZI01000011v1	8251521	8277911
PIZI01000011v1	8284546	8297836
PIZI01000011v1	8301827	8309629
PIZI01000011v1	8314406	8336117
PIZI01000011v1	8339192	8356587
PIZI01000011v1	8378930	8391061
PIZI01000011v1	8396034	8411649
PIZI01000011v1	8464505	8468390
PIZI01000011v1	8496438	8509653
PIZI01000011v1	8521264	8524153
PIZI01000011v1	8548906	8553307
PIZI01000011v1	8577228	8584685
PIZI01000011v1	8588197	8626100
PIZI01000011v1	8634656	8638073
PIZI01000011v1	8645821	8657585
PIZI01000011v1	8679414	8682873
PIZI01000011v1	8727504	8738395
PIZI01000011v1	8741706	8749895
PIZI01000011v1	8752477	8755715
PIZI01000011v1	8757432	8793303
PIZI01000011v1	8806710	8901045
PIZI01000011v1	8906518	8913936
PIZI01000011v1	8924938	8926841
PIZI01000011v1	8938748	8942229
PIZI01000011v1	8950389	8971409
PIZI01000011v1	8987722	9057467
PIZI01000011v1	9060212	9064185
PIZI01000011v1	9071326	9115092
PIZI01000011v1	9131236	9134767
PIZI01000011v1	9136311	9139905
PIZI01000011v1	9145333	9162423
PIZI01000011v1	9165456	9171577
PIZI01000011v1	9178012	9184008
PIZI01000011v1	9198734	9201213
PIZI01000011v1	9205443	9229113
PIZI01000011v1	9248274	9250675
PIZI01000011v1	9258366	9269281
PIZI01000011v1	9280919	9289517
PIZI01000011v1	9299516	9302031
PIZI01000011v1	9304880	9320343
PIZI01000011v1	9324878	9331615
PIZI01000011v1	9336777	9378566
PIZI01000011v1	9382071	9388838
PIZI01000011v1	9417305	9441465
PIZI01000011v1	9454305	9464687
PIZI01000011v1	9478842	9493649
PIZI01000011v1	9496366	9507738
PIZI01000011v1	9510738	9520007
PIZI01000011v1	9538752	9547329
PIZI01000011v1	9551882	9564217
PIZI01000011v1	9569100	9589049
PIZI01000011v1	9599251	9605554
PIZI01000011v1	9608906	9618642
PIZI01000011v1	9632448	9638503
PIZI01000011v1	9640358	9643627
PIZI01000011v1	9648938	9655979
PIZI01000011v1	9662724	9667097
PIZI01000011v1	9676938	9679539
PIZI01000011v1	9681584	9722317
PIZI01000011v1	9724315	9740243
PIZI01000011v1	9742654	9763519
PIZI01000011v1	9765362	9786220
PIZI01000011v1	9791447	9794446
PIZI01000011v1	9800386	9801889
PIZI01000011v1	9833960	9846928
PIZI01000011v1	9858117	9859291
PIZI01000011v1	9876700	9882323
PIZI01000011v1	10086534	10090363
PIZI01000011v1	10094485	10121262
PIZI01000011v1	10123664	10142706
PIZI01000011v1	10223994	10581265
PIZI01000011v1	10612154	10614252
PIZI01000011v1	10625866	10895903
PIZI01000011v1	10898402	10939351
PIZI01000011v1	10947168	10972057
PIZI01000011v1	11025565	11039705
PIZI01000011v1	11067105	11078370
PIZI01000011v1	11081750	11083871
PIZI01000011v1	11085986	11089863
PIZI01000011v1	11097777	11103862
PIZI01000011v1	11128438	11134974
PIZI01000011v1	11153488	11156491
PIZI01000011v1	11176340	11186007
PIZI01000011v1	11196702	11206414
PIZI01000011v1	11251271	11255097
PIZI01000011v1	11290096	11294853
PIZI01000011v1	11408857	11411879
PIZI01000011v1	11523886	11526673
PIZI01000011v1	11530150	11533649
PIZI01000011v1	11571134	11573293
PIZI01000011v1	11675246	11679496
PIZI01000011v1	11695974	11697354
PIZI01000011v1	11737916	11751027
PIZI01000011v1	11755746	11759827
PIZI01000011v1	11768704	11773397
PIZI01000011v1	12226116	12232225
PIZI01000011v1	12235278	12240487
PIZI01000011v1	12243466	12249417
PIZI01000011v1	12253490	12293947
PIZI01000011v1	12300205	12316372
PIZI01000011v1	12326964	12334837
PIZI01000011v1	12337838	12339844
PIZI01000011v1	12344586	12361371
PIZI01000011v1	12366342	12374427
PIZI01000011v1	12394880	12404713
PIZI01000011v1	12417920	12432603
PIZI01000011v1	12436446	12444185
PIZI01000011v1	12452111	12467682
PIZI01000011v1	12475956	12479905
PIZI01000011v1	12484567	12488565
PIZI01000011v1	12511528	12528588
PIZI01000011v1	12531900	12537407
PIZI01000011v1	12542820	12545875
PIZI01000011v1	12577322	12578837
PIZI01000011v1	12605102	12608356
PIZI01000011v1	12620468	12628009
PIZI01000011v1	12639558	12643861
PIZI01000011v1	12648022	12651174
PIZI01000011v1	13013614	13023204
PIZI01000011v1	13032284	13036549
PIZI01000011v1	13041934	13046793
PIZI01000011v1	13051451	13057385
PIZI01000011v1	13059570	13062636
PIZI01000011v1	13071064	13081011
PIZI01000011v1	13084328	13108163
PIZI01000011v1	13123637	13135898
PIZI01000011v1	13154553	13168748
PIZI01000011v1	13174462	13194521
PIZI01000011v1	13212884	13215957
PIZI01000011v1	13217970	13226634
PIZI01000011v1	13238576	13252805
PIZI01000011v1	13271859	13277729
PIZI01000011v1	13296679	13305805
PIZI01000011v1	13310367	13318826
PIZI01000011v1	13330696	13348187
PIZI01000011v1	13363866	13368005
PIZI01000011v1	13373466	13378539
PIZI01000011v1	13381069	13399217
PIZI01000011v1	13401555	13403823
PIZI01000011v1	13409310	13415056
PIZI01000011v1	13424334	13439395
PIZI01000011v1	13443910	13457561
PIZI01000011v1	13472825	13494470
PIZI01000011v1	13526704	13536105
PIZI01000011v1	13540316	13549507
PIZI01000011v1	13557146	13570157
PIZI01000011v1	13577201	13581649
PIZI01000011v1	13590356	13599872
PIZI01000011v1	13608412	13650317
PIZI01000011v1	13661573	13677679
PIZI01000011v1	13681544	13695953
PIZI01000011v1	13967214	13995499
PIZI01000011v1	14002461	14005252
PIZI01000011v1	14008542	14012517
PIZI01000011v1	14031120	14035779
PIZI01000011v1	14051129	14053498
PIZI01000011v1	14056966	14067353
PIZI01000011v1	14082960	14088307
PIZI01000011v1	14104542	14109087
PIZI01000011v1	14122245	14125695
PIZI01000011v1	14127653	14130026
PIZI01000011v1	14137024	14139360
PIZI01000011v1	14259751	14261747
PIZI01000011v1	14350556	14361716
PIZI01000011v1	14369131	14371961
PIZI01000011v1	14392351	14397696
PIZI01000011v1	14401654	14406847
PIZI01000011v1	14408302	14414811
PIZI01000011v1	14421390	14428532
PIZI01000011v1	14435993	14448367
PIZI01000011v1	14570264	14580012
PIZI01000011v1	14585068	14588471
PIZI01000011v1	14613936	14618734
PIZI01000011v1	14627474	14648371
PIZI01000011v1	14669203	14675612
PIZI01000011v1	14706128	14707969
PIZI01000011v1	14718776	14723913
PIZI01000011v1	14726293	14757749
PIZI01000011v1	14761908	14768703
PIZI01000011v1	14779375	14784198
PIZI01000011v1	14797658	14819929
PIZI01000011v1	14825464	14879765
PIZI01000011v1	14886178	14896113
PIZI01000011v1	14906015	14911096
PIZI01000011v1	14917541	14921379
PIZI01000011v1	14963318	14971911
PIZI01000011v1	14976949	14983587
PIZI01000011v1	14993157	14995258
PIZI01000011v1	14999848	15018634
PIZI01000011v1	15029476	15039679
PIZI01000011v1	15077794	15098963
PIZI01000011v1	15112968	15116431
PIZI01000011v1	15133220	15146099
PIZI01000011v1	15148868	15164818
PIZI01000011v1	15166762	15169974
PIZI01000011v1	15172945	15213753
PIZI01000011v1	15323008	15363894
PIZI01000011v1	15371319	15381403
PIZI01000011v1	15391684	15402877
PIZI01000011v1	15406694	15417855
PIZI01000011v1	15492642	15498455
PIZI01000011v1	15514730	15517515
PIZI01000011v1	15539337	15542619
PIZI01000011v1	15548330	15560603
PIZI01000011v1	15565084	15571953
PIZI01000011v1	15574994	15588121
PIZI01000011v1	15596684	15618054
PIZI01000011v1	15626790	15642863
PIZI01000011v1	15645916	15669734
PIZI01000011v1	15698425	15702208
PIZI01000011v1	15734444	15770025
PIZI01000011v1	15780051	15791146
PIZI01000011v1	15792720	15810959
PIZI01000011v1	15824608	15833565
PIZI01000011v1	15865507	15910017
PIZI01000011v1	15915480	15919047
PIZI01000011v1	15926590	15940542
PIZI01000011v1	15943548	15948563
PIZI01000011v1	15956354	15959161
PIZI01000011v1	15967021	16001568
PIZI01000011v1	16004030	16011501
PIZI01000011v1	16020012	16027039
PIZI01000011v1	16032114	16036599
PIZI01000011v1	16060527	16084188
PIZI01000011v1	16089975	16103263
PIZI01000011v1	16112014	16114791
PIZI01000011v1	16118905	16124458
PIZI01000011v1	16127038	16130605
PIZI01000011v1	16132136	16148371
PIZI01000011v1	16155766	16160051
PIZI01000011v1	16161329	16175565
PIZI01000011v1	16177998	16180188
PIZI01000011v1	16185048	16228247
PIZI01000011v1	16243282	16247537
PIZI01000011v1	16251224	16257199
PIZI01000011v1	16265798	16280129
PIZI01000011v1	16288206	16306271
PIZI01000011v1	16348542	16369807
PIZI01000011v1	16610939	16618521
PIZI01000011v1	16624540	16640593
PIZI01000012v1	1	153138
PIZI01000012v1	203710	474271
PIZI01000012v1	484944	505699
PIZI01000012v1	522216	530103
PIZI01000012v1	532222	535979
PIZI01000012v1	667715	683359
PIZI01000012v1	691960	723574
PIZI01000012v1	728048	739216
PIZI01000012v1	742987	754681
PIZI01000012v1	767848	781055
PIZI01000012v1	804527	807711
PIZI01000012v1	811593	820795
PIZI01000012v1	846582	852123
PIZI01000012v1	854601	870356
PIZI01000012v1	872896	883547
PIZI01000012v1	886314	906826
PIZI01000012v1	926864	929473
PIZI01000012v1	935224	939408
PIZI01000012v1	954032	967603
PIZI01000012v1	970073	972852
PIZI01000012v1	977184	980781
PIZI01000012v1	989242	991539
PIZI01000012v1	1007193	1019727
PIZI01000012v1	1040015	1046746
PIZI01000012v1	1055952	1060642
PIZI01000012v1	1075348	1085463
PIZI01000012v1	1094714	1101318
PIZI01000012v1	1104400	1115751
PIZI01000012v1	1121048	1131034
PIZI01000012v1	1157959	1179960
PIZI01000012v1	1207968	1211287
PIZI01000012v1	1214934	1217806
PIZI01000012v1	1219297	1224619
PIZI01000012v1	1229920	1231733
PIZI01000012v1	1234860	1240707
PIZI01000012v1	1283808	1285921
PIZI01000012v1	1292980	1304095
PIZI01000012v1	1306074	1307728
PIZI01000012v1	1310410	1313587
PIZI01000012v1	1320565	1333030
PIZI01000012v1	1361409	1378352
PIZI01000012v1	1382259	1385811
PIZI01000012v1	1390240	1399245
PIZI01000012v1	1405624	1409717
PIZI01000012v1	1419478	1432347
PIZI01000012v1	1436256	1441827
PIZI01000012v1	1447278	1468092
PIZI01000012v1	1469800	1484071
PIZI01000012v1	1486885	1492097
PIZI01000012v1	1497626	1505853
PIZI01000012v1	1513479	1521567
PIZI01000012v1	1535612	1538507
PIZI01000012v1	1551231	1556511
PIZI01000012v1	1559252	1564255
PIZI01000012v1	1567161	1569651
PIZI01000012v1	1572348	1587609
PIZI01000012v1	1607366	1635946
PIZI01000012v1	1642679	1647663
PIZI01000012v1	1663977	1687491
PIZI01000012v1	1692673	1696441
PIZI01000012v1	1704248	1707231
PIZI01000012v1	1728726	1731197
PIZI01000012v1	1747403	1750131
PIZI01000012v1	1831016	1833615
PIZI01000012v1	1843838	1847092
PIZI01000012v1	1892198	1895537
PIZI01000012v1	1899402	1903473
PIZI01000012v1	1909150	1911655
PIZI01000012v1	1913959	1916600
PIZI01000012v1	1940683	1943240
PIZI01000012v1	1947480	1954031
PIZI01000012v1	1958214	1960855
PIZI01000012v1	2020878	2031792
PIZI01000012v1	2042171	2049021
PIZI01000012v1	2051432	2056631
PIZI01000012v1	2065437	2070382
PIZI01000012v1	2079994	2084630
PIZI01000012v1	2087163	2101843
PIZI01000012v1	2111480	2122521
PIZI01000012v1	2129506	2225835
PIZI01000012v1	2234126	2251491
PIZI01000012v1	2256214	2277477
PIZI01000012v1	2294868	2316965
PIZI01000012v1	2325880	2341783
PIZI01000012v1	2353052	2356875
PIZI01000012v1	2389964	2395273
PIZI01000012v1	2402722	2412062
PIZI01000012v1	2468693	2472805
PIZI01000012v1	2489544	2493503
PIZI01000012v1	2588424	2590071
PIZI01000012v1	2658624	2671275
PIZI01000012v1	2685848	2688023
PIZI01000012v1	2691100	2694101
PIZI01000012v1	2698698	2704455
PIZI01000012v1	2710554	2715397
PIZI01000012v1	2720256	2737116
PIZI01000012v1	2760928	2763985
PIZI01000012v1	2776715	2786093
PIZI01000012v1	2795899	2810201
PIZI01000012v1	2817321	2819944
PIZI01000012v1	2829478	2833835
PIZI01000012v1	2848613	2851046
PIZI01000012v1	2855582	2861245
PIZI01000012v1	2864685	2866927
PIZI01000012v1	2897848	2905076
PIZI01000012v1	2913186	2921299
PIZI01000012v1	2964088	3055061
PIZI01000012v1	3062072	3068337
PIZI01000012v1	3086526	3093530
PIZI01000012v1	3098666	3101363
PIZI01000012v1	3113100	3141867
PIZI01000012v1	3163074	3177199
PIZI01000012v1	3183028	3192041
PIZI01000012v1	3206716	3211204
PIZI01000012v1	3252281	3261744
PIZI01000012v1	3279612	3282480
PIZI01000012v1	3309650	3315165
PIZI01000012v1	3324099	3331487
PIZI01000012v1	3382946	3386194
PIZI01000012v1	3392586	3398765
PIZI01000012v1	3404554	3424537
PIZI01000012v1	3438909	3471662
PIZI01000012v1	3531697	3537821
PIZI01000012v1	3558476	3564117
PIZI01000012v1	3572144	3602503
PIZI01000012v1	3615182	3661844
PIZI01000012v1	3690407	3695560
PIZI01000012v1	3701218	3706501
PIZI01000012v1	3713167	3715407
PIZI01000012v1	3782972	3793857
PIZI01000012v1	3807516	3852589
PIZI01000012v1	3909016	3922051
PIZI01000012v1	3992476	3996763
PIZI01000012v1	4054740	4056799
PIZI01000012v1	4061202	4131723
PIZI01000012v1	4139717	4144092
PIZI01000012v1	4157668	4174410
PIZI01000012v1	4176932	4182833
PIZI01000012v1	4193511	4198757
PIZI01000012v1	4258244	4331643
PIZI01000012v1	4348928	4402691
PIZI01000012v1	4405042	4449665
PIZI01000012v1	4455289	4458269
PIZI01000012v1	4463994	4468999
PIZI01000012v1	4472184	4479521
PIZI01000012v1	4483187	4519041
PIZI01000012v1	4531427	4536371
PIZI01000012v1	4550948	4577899
PIZI01000012v1	4580694	4607771
PIZI01000012v1	4610352	4612951
PIZI01000012v1	4615399	4702035
PIZI01000012v1	4710937	4719528
PIZI01000012v1	4723969	4727997
PIZI01000012v1	4735501	4739943
PIZI01000012v1	4767317	4769717
PIZI01000012v1	4798779	4840191
PIZI01000012v1	4864443	4866743
PIZI01000012v1	4872054	4890580
PIZI01000012v1	4896677	4939817
PIZI01000012v1	4941946	4953969
PIZI01000012v1	4958691	5048240
PIZI01000012v1	5052470	5064328
PIZI01000012v1	5083040	5088948
PIZI01000012v1	5091347	5097164
PIZI01000012v1	5108216	5123446
PIZI01000012v1	5127226	5143263
PIZI01000012v1	5145848	5155839
PIZI01000012v1	5157662	5165071
PIZI01000012v1	5167831	5177401
PIZI01000012v1	5208244	5217383
PIZI01000012v1	5230748	5250180
PIZI01000012v1	5264281	5280318
PIZI01000012v1	5309830	5334089
PIZI01000012v1	5336474	5338783
PIZI01000012v1	5434018	5436858
PIZI01000012v1	5439174	5444196
PIZI01000012v1	5452206	5468603
PIZI01000012v1	5471838	5479420
PIZI01000012v1	5493344	5500468
PIZI01000012v1	5504436	5507903
PIZI01000012v1	5511611	5531195
PIZI01000012v1	5549206	5583133
PIZI01000012v1	5589568	5609051
PIZI01000012v1	5613734	5638867
PIZI01000012v1	5642597	5670748
PIZI01000012v1	5676640	5691325
PIZI01000012v1	5696918	5705806
PIZI01000012v1	5719102	5723895
PIZI01000012v1	5726398	5739937
PIZI01000012v1	5743784	5758313
PIZI01000012v1	5788009	5803699
PIZI01000012v1	5807874	5859927
PIZI01000012v1	5912606	5916291
PIZI01000012v1	5923639	5930021
PIZI01000012v1	5934852	5939015
PIZI01000012v1	5945047	5950344
PIZI01000012v1	5958843	5979831
PIZI01000012v1	5988466	6002279
PIZI01000012v1	6011452	6019594
PIZI01000012v1	6070324	6078711
PIZI01000012v1	6087166	6101129
PIZI01000012v1	6108041	6131803
PIZI01000012v1	6140698	6144735
PIZI01000012v1	6163783	6172719
PIZI01000012v1	6207277	6277809
PIZI01000012v1	6288228	6343957
PIZI01000012v1	6354695	6373233
PIZI01000012v1	6380040	6534911
PIZI01000012v1	6550394	6553933
PIZI01000012v1	6600555	6611391
PIZI01000012v1	6614998	6665291
PIZI01000012v1	6676787	6715180
PIZI01000012v1	6722242	6751431
PIZI01000012v1	6755512	6810938
PIZI01000012v1	6815968	6818177
PIZI01000012v1	6837957	6848893
PIZI01000012v1	6857384	6877267
PIZI01000012v1	6887278	6906458
PIZI01000012v1	6932886	6935474
PIZI01000012v1	6955199	7005898
PIZI01000012v1	7014458	7018138
PIZI01000012v1	7022276	7026951
PIZI01000012v1	7033142	7048505
PIZI01000012v1	7078933	7128682
PIZI01000012v1	7155362	7159123
PIZI01000012v1	7174281	7187288
PIZI01000012v1	7223978	7228863
PIZI01000012v1	7244954	7252029
PIZI01000012v1	7264920	7267491
PIZI01000012v1	7281756	7300964
PIZI01000012v1	7308254	7315830
PIZI01000012v1	7325388	7336847
PIZI01000012v1	7401735	7408461
PIZI01000012v1	7443188	7448707
PIZI01000012v1	7466180	7476597
PIZI01000012v1	7491488	7495521
PIZI01000012v1	7524942	7531849
PIZI01000012v1	7536370	7552651
PIZI01000012v1	7600044	7602624
PIZI01000012v1	7666959	7682134
PIZI01000012v1	7704988	7711107
PIZI01000012v1	7716303	7776317
PIZI01000012v1	7782337	7823548
PIZI01000012v1	7828384	7832909
PIZI01000012v1	7837011	7893242
PIZI01000012v1	7898582	7986551
PIZI01000012v1	7990932	8005719
PIZI01000012v1	8012150	8020837
PIZI01000012v1	8026724	8031163
PIZI01000012v1	8063996	8069953
PIZI01000012v1	8088760	8127033
PIZI01000012v1	8132194	8153637
PIZI01000012v1	8158764	8169025
PIZI01000012v1	8173214	8194735
PIZI01000012v1	8210568	8215041
PIZI01000012v1	8224878	8230573
PIZI01000012v1	8262154	8268516
PIZI01000012v1	8273222	8287298
PIZI01000012v1	8307836	8316107
PIZI01000012v1	8321316	8328266
PIZI01000012v1	8330836	8344263
PIZI01000012v1	8348592	8358700
PIZI01000012v1	8366944	8373193
PIZI01000012v1	8381643	8386772
PIZI01000012v1	8396438	8420856
PIZI01000012v1	8428770	8434125
PIZI01000012v1	8440039	8452159
PIZI01000012v1	8534433	8538167
PIZI01000012v1	8556878	8570959
PIZI01000012v1	8576836	8589019
PIZI01000012v1	8659910	8668216
PIZI01000012v1	8681823	8685687
PIZI01000012v1	8726222	8734639
PIZI01000012v1	8805530	8827847
PIZI01000012v1	8860316	8873419
PIZI01000012v1	8890902	8899394
PIZI01000012v1	8925726	8932986
PIZI01000012v1	8938284	8953421
PIZI01000012v1	9053060	9070412
PIZI01000012v1	9145847	9148797
PIZI01000012v1	9167384	9175481
PIZI01000012v1	9181439	9187669
PIZI01000012v1	9204366	9218987
PIZI01000012v1	9304997	9333421
PIZI01000012v1	9345014	9349771
PIZI01000012v1	9352479	9354982
PIZI01000012v1	9361236	9366175
PIZI01000012v1	9386524	9388855
PIZI01000012v1	9396702	9411813
PIZI01000012v1	9424619	9428991
PIZI01000012v1	9439519	9445737
PIZI01000012v1	9453120	9468933
PIZI01000012v1	9542551	9546152
PIZI01000012v1	9603094	9627481
PIZI01000012v1	9700817	9762240
PIZI01000012v1	9784644	9795844
PIZI01000012v1	9804844	9815401
PIZI01000012v1	9831592	9836957
PIZI01000012v1	9857842	9862019
PIZI01000012v1	9878232	9882219
PIZI01000012v1	9962505	9968791
PIZI01000012v1	9989778	10006135
PIZI01000012v1	10045310	10049413
PIZI01000012v1	10077251	10088159
PIZI01000012v1	10147070	10151572
PIZI01000012v1	10157107	10175722
PIZI01000012v1	10223748	10230420
PIZI01000012v1	10239237	10243417
PIZI01000012v1	10269357	10278625
PIZI01000012v1	10352850	10358784
PIZI01000012v1	10362536	10371961
PIZI01000012v1	10383045	10389253
PIZI01000012v1	10397106	10551577
PIZI01000012v1	10575116	10627899
PIZI01000012v1	10638077	10639557
PIZI01000012v1	10649755	10654013
PIZI01000012v1	10655478	10746749
PIZI01000012v1	10749780	10868280
PIZI01000012v1	10902720	10905544
PIZI01000012v1	10921273	10922733
PIZI01000012v1	10931195	10938041
PIZI01000012v1	10986567	10997611
PIZI01000012v1	11002222	11004566
PIZI01000012v1	11014592	11016709
PIZI01000012v1	11019968	11022759
PIZI01000012v1	11035759	11037048
PIZI01000012v1	11049398	11051063
PIZI01000012v1	11053436	11056039
PIZI01000012v1	11108172	11109503
PIZI01000012v1	11184068	11186435
PIZI01000012v1	11264174	11268238
PIZI01000012v1	11275993	11282901
PIZI01000012v1	11305398	11308631
PIZI01000012v1	11310978	11334000
PIZI01000012v1	11336499	11354371
PIZI01000012v1	11380324	11594689
PIZI01000012v1	11597422	11606014
PIZI01000012v1	11608714	11611392
PIZI01000012v1	11612998	11616585
PIZI01000012v1	11618719	11630977
PIZI01000012v1	11676938	11682645
PIZI01000012v1	11687922	11742805
PIZI01000012v1	11747096	11750967
PIZI01000012v1	11765974	11769194
PIZI01000012v1	11777644	11788253
PIZI01000012v1	11790090	11797983
PIZI01000012v1	11802836	11807383
PIZI01000012v1	11862790	11895441
PIZI01000012v1	11902790	11957184
PIZI01000012v1	11959882	11962547
PIZI01000012v1	11965568	11994534
PIZI01000012v1	11998722	12015224
PIZI01000012v1	12050682	12064203
PIZI01000012v1	12082064	12084749
PIZI01000012v1	12115294	12122033
PIZI01000012v1	12135237	12172473
PIZI01000012v1	12180868	12188867
PIZI01000012v1	12196835	12200669
PIZI01000012v1	12205700	12215339
PIZI01000012v1	12242986	12245925
PIZI01000012v1	12254158	12263545
PIZI01000012v1	12283460	12310616
PIZI01000012v1	12313278	12325946
PIZI01000012v1	12400994	12412887
PIZI01000012v1	12426707	12430455
PIZI01000012v1	12447532	12470583
PIZI01000012v1	12488074	12490955
PIZI01000012v1	12522394	12538379
PIZI01000012v1	12555422	12570063
PIZI01000012v1	12619330	12624131
PIZI01000012v1	12633246	12636071
PIZI01000012v1	12665326	12668653
PIZI01000012v1	12673124	12705469
PIZI01000012v1	12708942	12716385
PIZI01000012v1	12724594	12783213
PIZI01000012v1	12787800	12801059
PIZI01000012v1	12803119	12917973
PIZI01000012v1	12943511	12963491
PIZI01000012v1	12972416	12976981
PIZI01000012v1	12985669	13002777
PIZI01000012v1	13009304	13016895
PIZI01000012v1	13027832	13043638
PIZI01000012v1	13061004	13064219
PIZI01000012v1	13082650	13125953
PIZI01000012v1	13140729	13162529
PIZI01000012v1	13169337	13173113
PIZI01000012v1	13181025	13191177
PIZI01000012v1	13207014	13218413
PIZI01000012v1	13221393	13229053
PIZI01000012v1	13232184	13242051
PIZI01000012v1	13295616	13309154
PIZI01000012v1	13331738	13361510
PIZI01000012v1	13392514	13397989
PIZI01000012v1	13426382	13436745
PIZI01000012v1	13468156	13472367
PIZI01000012v1	13494343	13501567
PIZI01000012v1	13507218	13509235
PIZI01000012v1	13540522	13553053
PIZI01000012v1	13558532	13578735
PIZI01000012v1	13581050	13586909
PIZI01000012v1	13590304	13597230
PIZI01000012v1	13600968	13639207
PIZI01000012v1	13651338	13675779
PIZI01000012v1	13677866	13680652
PIZI01000012v1	13737136	13745541
PIZI01000012v1	13757900	13760439
PIZI01000012v1	13836968	13839198
PIZI01000012v1	13851055	13856277
PIZI01000012v1	13860634	13864691
PIZI01000012v1	13883848	13886845
PIZI01000012v1	13921778	13926589
PIZI01000012v1	13958174	13961165
PIZI01000012v1	14025818	14028802
PIZI01000012v1	14094336	14166337
PIZI01000012v1	14175245	14194279
PIZI01000012v1	14223550	14235665
PIZI01000012v1	14238154	14241383
PIZI01000012v1	14246007	14264521
PIZI01000012v1	14268119	14299360
PIZI01000012v1	14305609	14307359
PIZI01000012v1	14350846	14355165
PIZI01000012v1	14381662	14386147
PIZI01000012v1	14390468	14393811
PIZI01000012v1	14399921	14405218
PIZI01000012v1	14441096	14447681
PIZI01000012v1	14450268	14454483
PIZI01000012v1	14488368	14493739
PIZI01000012v1	14502901	14510009
PIZI01000012v1	14524081	14528893
PIZI01000012v1	14538660	14544125
PIZI01000012v1	14617776	14619997
PIZI01000012v1	14716047	14730181
PIZI01000012v1	14742574	14745939
PIZI01000012v1	14757136	14771747
PIZI01000012v1	14779571	14782840
PIZI01000012v1	14812620	14817940
PIZI01000012v1	14823938	14826663
PIZI01000012v1	14838413	14849759
PIZI01000012v1	14872158	14878799
PIZI01000012v1	14899752	14904788
PIZI01000012v1	14923822	14939373
PIZI01000012v1	14965661	14968177
PIZI01000012v1	14973380	14978915
PIZI01000012v1	14981612	15034857
PIZI01000012v1	15047086	15065689
PIZI01000012v1	15076194	15101999
PIZI01000012v1	15106232	15144195
PIZI01000012v1	15194657	15208453
PIZI01000012v1	15214178	15247511
PIZI01000012v1	15253350	15266584
PIZI01000012v1	15271356	15282671
PIZI01000012v1	15290824	15299053
PIZI01000012v1	15301855	15335420
PIZI01000012v1	15338343	15341999
PIZI01000012v1	15349192	15425901
PIZI01000012v1	15433256	15448251
PIZI01000012v1	15467444	15498137
PIZI01000012v1	15508702	15529332
PIZI01000012v1	15531963	15546145
PIZI01000012v1	15571856	15603157
PIZI01000012v1	15620858	15626775
PIZI01000012v1	15788848	15791494
PIZI01000012v1	15808880	15812204
PIZI01000012v1	15817990	15820886
PIZI01000012v1	15835959	15840821
PIZI01000012v1	15846338	15848709
PIZI01000012v1	15854707	15867803
PIZI01000012v1	15881896	15885065
PIZI01000012v1	15891826	15900465
PIZI01000012v1	15925950	15927409
PIZI01000012v1	15930689	15965979
PIZI01000012v1	15968336	15975950
PIZI01000012v1	15986076	15990175
PIZI01000012v1	16049452	16066255
PIZI01000012v1	16080449	16086562
PIZI01000012v1	16111392	16146561
PIZI01000012v1	16158148	16167249
PIZI01000012v1	16177176	16182258
PIZI01000012v1	16196574	16210937
PIZI01000012v1	16215918	16226601
PIZI01000012v1	16236771	16242897
PIZI01000012v1	16256914	16285504
PIZI01000012v1	16290762	16315523
PIZI01000012v1	16319845	16385235
PIZI01000012v1	16387758	16406480
PIZI01000013v1	23380	29221
PIZI01000013v1	31072	45401
PIZI01000013v1	49558	53988
PIZI01000013v1	59920	76464
PIZI01000013v1	92060	105265
PIZI01000013v1	118428	126487
PIZI01000013v1	170874	175077
PIZI01000013v1	181639	197592
PIZI01000013v1	201004	208043
PIZI01000013v1	210810	217043
PIZI01000013v1	220722	232112
PIZI01000013v1	236186	242893
PIZI01000013v1	245726	300546
PIZI01000013v1	380501	385465
PIZI01000013v1	404372	435919
PIZI01000013v1	438961	450404
PIZI01000013v1	452074	458537
PIZI01000013v1	480176	486297
PIZI01000013v1	490632	498571
PIZI01000013v1	502158	506138
PIZI01000013v1	524576	532403
PIZI01000013v1	536580	595565
PIZI01000013v1	607566	636770
PIZI01000013v1	639011	657393
PIZI01000013v1	732115	737563
PIZI01000013v1	745862	755248
PIZI01000013v1	758506	761916
PIZI01000013v1	766460	776365
PIZI01000013v1	780728	783945
PIZI01000013v1	793695	794925
PIZI01000013v1	805412	808424
PIZI01000013v1	816436	819027
PIZI01000013v1	824430	831524
PIZI01000013v1	840180	854813
PIZI01000013v1	862819	882177
PIZI01000013v1	907040	918093
PIZI01000013v1	949785	954861
PIZI01000013v1	966656	983495
PIZI01000013v1	985745	1104791
PIZI01000013v1	1112298	1169029
PIZI01000013v1	1170346	1227262
PIZI01000013v1	1240267	1245929
PIZI01000013v1	1262132	1267591
PIZI01000013v1	1270952	1273843
PIZI01000013v1	1279956	1315083
PIZI01000013v1	1332470	1340109
PIZI01000013v1	1350526	1431421
PIZI01000013v1	1435820	1538951
PIZI01000013v1	1565900	1572233
PIZI01000013v1	1585098	1621163
PIZI01000013v1	1641094	1668701
PIZI01000013v1	1674738	1680055
PIZI01000013v1	1685774	1694292
PIZI01000013v1	2152976	2171645
PIZI01000013v1	2183586	2186394
PIZI01000013v1	2190503	2194773
PIZI01000013v1	2198085	2218048
PIZI01000013v1	2219906	2238906
PIZI01000013v1	2245774	2262185
PIZI01000013v1	2275530	2287793
PIZI01000013v1	2303167	2314220
PIZI01000013v1	2329468	2433754
PIZI01000013v1	2438520	2444027
PIZI01000013v1	2447351	2454409
PIZI01000013v1	2473245	2476399
PIZI01000013v1	2506826	2601774
PIZI01000013v1	2605580	2642175
PIZI01000013v1	2645916	2686121
PIZI01000013v1	2689573	2696191
PIZI01000013v1	2698408	2707527
PIZI01000013v1	2735790	2746175
PIZI01000013v1	2758680	2765454
PIZI01000013v1	2772702	2788845
PIZI01000013v1	2799460	2802533
PIZI01000013v1	2807070	2817495
PIZI01000013v1	2826076	2828602
PIZI01000013v1	2834368	2837482
PIZI01000013v1	2843726	2847173
PIZI01000013v1	2858382	2863245
PIZI01000013v1	2890610	2910231
PIZI01000013v1	2925969	2938052
PIZI01000013v1	2943638	2947745
PIZI01000013v1	2963546	3142862
PIZI01000013v1	3154418	3172980
PIZI01000013v1	3194948	3197581
PIZI01000013v1	3209374	3219281
PIZI01000013v1	3224354	3227753
PIZI01000013v1	3231462	3265089
PIZI01000013v1	3267523	3272971
PIZI01000013v1	3276061	3335733
PIZI01000013v1	3343109	3346904
PIZI01000013v1	3359257	3370850
PIZI01000013v1	3379474	3385915
PIZI01000013v1	3390076	3398449
PIZI01000013v1	3402578	3411321
PIZI01000013v1	3427292	3435080
PIZI01000013v1	3441674	3448469
PIZI01000013v1	3469904	3501363
PIZI01000013v1	3532140	3535018
PIZI01000013v1	3541058	3549335
PIZI01000013v1	3559304	3564043
PIZI01000013v1	3567240	3577395
PIZI01000013v1	3590140	3595471
PIZI01000013v1	3600310	3606479
PIZI01000013v1	3647548	3652967
PIZI01000013v1	3695532	3720687
PIZI01000013v1	3740352	3749029
PIZI01000013v1	3753463	3759487
PIZI01000013v1	3768774	3944545
PIZI01000013v1	3958718	3961819
PIZI01000013v1	3965930	3969743
PIZI01000013v1	4052738	4055973
PIZI01000013v1	4087470	4090340
PIZI01000013v1	4092794	4096221
PIZI01000013v1	4100771	4114275
PIZI01000013v1	4124896	4128549
PIZI01000013v1	4145382	4163375
PIZI01000013v1	4190488	4195979
PIZI01000013v1	4324293	4328131
PIZI01000013v1	4465994	4469239
PIZI01000013v1	4476369	4478439
PIZI01000013v1	4480919	4511965
PIZI01000013v1	4516701	4542811
PIZI01000013v1	4584452	4608347
PIZI01000013v1	4613269	4615146
PIZI01000013v1	4631010	4652287
PIZI01000013v1	4663247	4677241
PIZI01000013v1	4690856	4701216
PIZI01000013v1	4703736	4731160
PIZI01000013v1	4736724	4787308
PIZI01000013v1	4791294	4794486
PIZI01000013v1	4796932	4801965
PIZI01000013v1	4813710	4830966
PIZI01000013v1	4871222	4879595
PIZI01000013v1	4899316	4902437
PIZI01000013v1	4921840	4927341
PIZI01000013v1	4933956	4940474
PIZI01000013v1	4942572	4943936
PIZI01000013v1	4954206	4958051
PIZI01000013v1	4968106	4977459
PIZI01000013v1	4979618	4992602
PIZI01000013v1	4996702	5004970
PIZI01000013v1	5011259	5013757
PIZI01000013v1	5019206	5025621
PIZI01000013v1	5031216	5038450
PIZI01000013v1	5061718	5077365
PIZI01000013v1	5081560	5085137
PIZI01000013v1	5089998	5104256
PIZI01000013v1	5117769	5120409
PIZI01000013v1	5130428	5152977
PIZI01000013v1	5178342	5277557
PIZI01000013v1	5279859	5332673
PIZI01000013v1	5337330	5362372
PIZI01000013v1	5366272	5368976
PIZI01000013v1	5389464	5398841
PIZI01000013v1	5404094	5410179
PIZI01000013v1	5426275	5431213
PIZI01000013v1	5486488	5496623
PIZI01000013v1	5505454	5509314
PIZI01000013v1	5522284	5530834
PIZI01000013v1	5579224	5585411
PIZI01000013v1	5588320	5603215
PIZI01000013v1	5606814	5612637
PIZI01000013v1	5615396	5624099
PIZI01000013v1	5628037	5673922
PIZI01000013v1	5684948	5783335
PIZI01000013v1	5785517	5792875
PIZI01000013v1	5802206	5936106
PIZI01000013v1	5939562	5955054
PIZI01000013v1	6003333	6005997
PIZI01000013v1	6014130	6022459
PIZI01000013v1	6044998	6050860
PIZI01000013v1	6081770	6092405
PIZI01000013v1	6140284	6147078
PIZI01000013v1	6153971	6158617
PIZI01000013v1	6181406	6185177
PIZI01000013v1	6188805	6195330
PIZI01000013v1	6208250	6283407
PIZI01000013v1	6285856	6292404
PIZI01000013v1	6295474	6304343
PIZI01000013v1	6309484	6337443
PIZI01000013v1	6339152	6342196
PIZI01000013v1	6350841	6358311
PIZI01000013v1	6360502	6456920
PIZI01000013v1	6460407	6473942
PIZI01000013v1	6481283	6521529
PIZI01000013v1	6538835	6551532
PIZI01000013v1	6556498	6569015
PIZI01000013v1	6585593	6591419
PIZI01000013v1	6598977	6640520
PIZI01000013v1	6649335	6657053
PIZI01000013v1	6682823	6695517
PIZI01000013v1	6717671	6726055
PIZI01000013v1	6741965	6745145
PIZI01000013v1	6753628	6759704
PIZI01000013v1	6771314	6778133
PIZI01000013v1	6816937	6823231
PIZI01000013v1	6846912	6850330
PIZI01000013v1	6855920	6888009
PIZI01000013v1	6898130	6899975
PIZI01000013v1	6903148	6908981
PIZI01000013v1	6951162	6964723
PIZI01000013v1	7053739	7061248
PIZI01000013v1	7075368	7139217
PIZI01000013v1	7143500	7149223
PIZI01000013v1	7161092	7187964
PIZI01000013v1	7196054	7198267
PIZI01000013v1	7207456	7212288
PIZI01000013v1	7244578	7269385
PIZI01000013v1	7285220	7290778
PIZI01000013v1	7306790	7312630
PIZI01000013v1	7319150	7324637
PIZI01000013v1	7338930	7344561
PIZI01000013v1	7390136	7397675
PIZI01000013v1	7415186	7423147
PIZI01000013v1	7442326	7447032
PIZI01000013v1	7475554	7481975
PIZI01000013v1	7517090	7530969
PIZI01000013v1	7572466	7578997
PIZI01000013v1	7599870	7606343
PIZI01000013v1	7630986	7636988
PIZI01000013v1	7659718	7661849
PIZI01000013v1	7666410	7670234
PIZI01000013v1	7697295	7714531
PIZI01000013v1	7718518	7762785
PIZI01000013v1	7775329	7784111
PIZI01000013v1	7790078	7807761
PIZI01000013v1	7814770	7844765
PIZI01000013v1	7867418	7877245
PIZI01000013v1	7888514	7903611
PIZI01000013v1	7908390	7934811
PIZI01000013v1	7939102	7944663
PIZI01000013v1	7947406	7951174
PIZI01000013v1	7953745	7956079
PIZI01000013v1	7969408	7971016
PIZI01000013v1	7982204	8008199
PIZI01000013v1	8011330	8027911
PIZI01000013v1	8031923	8085415
PIZI01000013v1	8092618	8113429
PIZI01000013v1	8122254	8163445
PIZI01000013v1	8167304	8179135
PIZI01000013v1	8200348	8219735
PIZI01000013v1	8223230	8228827
PIZI01000013v1	8233740	8238723
PIZI01000013v1	8252840	8273099
PIZI01000013v1	8309523	8313441
PIZI01000013v1	8327570	8332105
PIZI01000013v1	8345020	8370435
PIZI01000013v1	8395838	8400209
PIZI01000013v1	8401744	8414369
PIZI01000013v1	8420210	8426881
PIZI01000013v1	8447326	8472075
PIZI01000013v1	8474757	8486475
PIZI01000013v1	8497182	8499869
PIZI01000013v1	8508876	8516075
PIZI01000013v1	8524504	8532135
PIZI01000013v1	8535916	8548203
PIZI01000013v1	8557558	8569102
PIZI01000013v1	8580064	8584407
PIZI01000013v1	8617578	8635199
PIZI01000013v1	8643685	8647026
PIZI01000013v1	8655148	8658817
PIZI01000013v1	8666592	8680794
PIZI01000013v1	8712130	8739603
PIZI01000013v1	8760528	8805969
PIZI01000013v1	8808400	8812944
PIZI01000013v1	8824586	8835939
PIZI01000013v1	8837428	8852593
PIZI01000013v1	8859436	8880252
PIZI01000013v1	8891020	8899959
PIZI01000013v1	8902508	8910771
PIZI01000013v1	8920022	8929639
PIZI01000013v1	8936002	8955597
PIZI01000013v1	8958632	8968200
PIZI01000013v1	8978571	8983115
PIZI01000013v1	8991632	8996093
PIZI01000013v1	9000096	9025898
PIZI01000013v1	9066140	9070081
PIZI01000013v1	9118077	9159389
PIZI01000013v1	9167509	9173530
PIZI01000013v1	9186562	9193571
PIZI01000013v1	9209029	9227759
PIZI01000013v1	9233940	9284181
PIZI01000013v1	9289143	9308693
PIZI01000013v1	9319437	9323280
PIZI01000013v1	9331334	9336290
PIZI01000013v1	9400284	9409715
PIZI01000013v1	9444653	9462987
PIZI01000013v1	9470064	9527707
PIZI01000013v1	9533460	9568269
PIZI01000013v1	9571062	9573071
PIZI01000013v1	9578718	9600075
PIZI01000013v1	9601776	9611985
PIZI01000013v1	9614500	9616284
PIZI01000013v1	9625674	9683357
PIZI01000013v1	9687961	9693713
PIZI01000013v1	9696712	9709585
PIZI01000013v1	9712440	9731915
PIZI01000013v1	9736492	9744999
PIZI01000013v1	9758128	9770982
PIZI01000013v1	9774714	9795861
PIZI01000013v1	9811144	9841522
PIZI01000013v1	9848200	9854694
PIZI01000013v1	9869409	9883811
PIZI01000013v1	9903810	9910307
PIZI01000013v1	9919676	9942483
PIZI01000013v1	9960038	9995877
PIZI01000013v1	9998760	10009065
PIZI01000013v1	10019144	10021947
PIZI01000013v1	10025766	10037767
PIZI01000013v1	10092344	10119145
PIZI01000013v1	10138202	10141053
PIZI01000013v1	10149414	10165226
PIZI01000013v1	10171057	10185619
PIZI01000013v1	10221766	10225601
PIZI01000013v1	10247114	10259175
PIZI01000013v1	10261973	10276509
PIZI01000013v1	10294839	10299265
PIZI01000013v1	10307864	10315783
PIZI01000013v1	10335926	10354475
PIZI01000013v1	10368856	10372879
PIZI01000013v1	10384518	10428353
PIZI01000013v1	10448523	10452686
PIZI01000013v1	10463422	10475279
PIZI01000013v1	10487936	10495363
PIZI01000013v1	10500158	11587635
PIZI01000013v1	11594502	11605057
PIZI01000013v1	11609548	11681555
PIZI01000013v1	11687204	11750251
PIZI01000013v1	11753680	11977523
PIZI01000013v1	12171385	12182207
PIZI01000013v1	12472335	12742326
PIZI01000013v1	12776768	12781633
PIZI01000013v1	12785072	12789975
PIZI01000013v1	13346277	13364646
PIZI01000013v1	13368795	13374183
PIZI01000013v1	13377380	13395069
PIZI01000013v1	13403869	13405813
PIZI01000013v1	13418594	13422413
PIZI01000013v1	13443584	13448521
PIZI01000013v1	13453269	13460827
PIZI01000013v1	13497328	13535087
PIZI01000013v1	13538506	13546743
PIZI01000013v1	13555161	13562855
PIZI01000013v1	13566190	13570823
PIZI01000013v1	13588342	13612593
PIZI01000013v1	13624434	13659626
PIZI01000013v1	13661600	13670435
PIZI01000013v1	13673765	13681208
PIZI01000013v1	13690159	13701875
PIZI01000013v1	13706914	13709427
PIZI01000013v1	13716974	13742343
PIZI01000013v1	13748142	13771908
PIZI01000013v1	13774362	13793756
PIZI01000013v1	13796156	13823873
PIZI01000013v1	13825476	13852537
PIZI01000013v1	13865755	13869196
PIZI01000013v1	13882283	13890027
PIZI01000013v1	13925614	13928650
PIZI01000013v1	13931874	13943793
PIZI01000013v1	13947410	13951417
PIZI01000013v1	13958032	13974223
PIZI01000013v1	13980576	13991201
PIZI01000013v1	14002911	14006015
PIZI01000013v1	14028964	14037306
PIZI01000013v1	14043035	14097881
PIZI01000013v1	14112678	14161733
PIZI01000013v1	14176484	14198799
PIZI01000013v1	14211928	14220984
PIZI01000013v1	14302764	14318527
PIZI01000013v1	14329871	14348191
PIZI01000013v1	14357952	14373773
PIZI01000013v1	14390247	14408619
PIZI01000013v1	14410892	14430581
PIZI01000013v1	14455816	14459669
PIZI01000013v1	14463464	14470603
PIZI01000013v1	14474599	14485603
PIZI01000013v1	14495605	14506754
PIZI01000013v1	14511924	14513894
PIZI01000013v1	14515746	14534691
PIZI01000013v1	14542375	14569982
PIZI01000013v1	14571361	14598922
PIZI01000013v1	14600932	14621207
PIZI01000013v1	14623559	14647207
PIZI01000013v1	14652740	14656551
PIZI01000013v1	14663327	14690919
PIZI01000013v1	14696107	14707946
PIZI01000013v1	14717592	14723169
PIZI01000013v1	14730578	14760469
PIZI01000013v1	14767729	14783641
PIZI01000013v1	14793751	14800302
PIZI01000013v1	14838265	14841005
PIZI01000013v1	14853802	14866015
PIZI01000013v1	14908200	14926331
PIZI01000013v1	14995130	14997749
PIZI01000013v1	15091780	15102545
PIZI01000013v1	15107256	15108949
PIZI01000013v1	15180918	15198333
PIZI01000013v1	15235730	15238283
PIZI01000013v1	15254531	15258976
PIZI01000013v1	15276170	15283729
PIZI01000013v1	15306363	15311194
PIZI01000013v1	15359296	15365804
PIZI01000013v1	15375030	15417215
PIZI01000013v1	15419352	15461812
PIZI01000013v1	15503168	15512109
PIZI01000013v1	15522023	15538993
PIZI01000013v1	15553900	15570805
PIZI01000013v1	15575634	15580215
PIZI01000013v1	15596718	15645465
PIZI01000013v1	15658060	15674911
PIZI01000013v1	15682888	15685298
PIZI01000013v1	15716875	15726273
PIZI01000013v1	15728759	15731666
PIZI01000013v1	15734320	15741018
PIZI01000013v1	15758124	15762857
PIZI01000013v1	15779280	15782527
PIZI01000013v1	15816147	15822117
PIZI01000013v1	15832194	15838856
PIZI01000013v1	15847874	15870901
PIZI01000013v1	15914802	15926301
PIZI01000013v1	15933830	15937548
PIZI01000013v1	15968654	15986101
PIZI01000013v1	15992664	15997760
PIZI01000013v1	16003038	16023357
PIZI01000013v1	16035603	16057199
PIZI01000013v1	16068900	16072969
PIZI01000013v1	16077424	16083781
PIZI01000013v1	16146937	16149441
PIZI01000013v1	16162061	16172369
PIZI01000013v1	16186214	16193845
PIZI01000013v1	16197138	16199539
PIZI01000013v1	16202894	16211825
PIZI01000013v1	16218866	16221952
PIZI01000013v1	16225374	16264177
PIZI01000013v1	16275207	16280961
PIZI01000013v1	16293828	16296319
PIZI01000013v1	16300048	16304221
PIZI01000013v1	16317279	16340569
PIZI01000013v1	16353918	16385842
PIZI01000014v1	1	22005
PIZI01000014v1	53021	67455
PIZI01000014v1	81882	93575
PIZI01000014v1	100835	112491
PIZI01000014v1	124395	139572
PIZI01000014v1	142984	225603
PIZI01000014v1	230678	288067
PIZI01000014v1	293040	311962
PIZI01000014v1	317592	349642
PIZI01000014v1	356594	360513
PIZI01000014v1	363260	394931
PIZI01000014v1	407239	425505
PIZI01000014v1	442326	458277
PIZI01000014v1	465766	482344
PIZI01000014v1	492218	801844
PIZI01000014v1	804934	841375
PIZI01000014v1	982287	985335
PIZI01000014v1	992612	1061783
PIZI01000014v1	1088918	1101534
PIZI01000014v1	1133391	1146071
PIZI01000014v1	1161826	1194835
PIZI01000014v1	1198301	1250165
PIZI01000014v1	1257265	1265149
PIZI01000014v1	1303436	1309405
PIZI01000014v1	1315780	1325317
PIZI01000014v1	1345170	1352463
PIZI01000014v1	1360094	1366810
PIZI01000014v1	1378874	1386761
PIZI01000014v1	1399087	1421863
PIZI01000014v1	1428181	1441941
PIZI01000014v1	1455518	1463975
PIZI01000014v1	1480646	1489889
PIZI01000014v1	1496900	1500615
PIZI01000014v1	1504138	1511517
PIZI01000014v1	1521553	1546635
PIZI01000014v1	1556386	1580299
PIZI01000014v1	1592622	1610367
PIZI01000014v1	1619317	1631658
PIZI01000014v1	1637260	1814595
PIZI01000014v1	1823344	1833663
PIZI01000014v1	1836538	1843951
PIZI01000014v1	1862570	1864938
PIZI01000014v1	1871445	1874161
PIZI01000014v1	1877584	1919161
PIZI01000014v1	1925348	1957623
PIZI01000014v1	1967329	1978945
PIZI01000014v1	1983832	1986296
PIZI01000014v1	2016954	2024187
PIZI01000014v1	2101412	2105796
PIZI01000014v1	2272998	2287704
PIZI01000014v1	2340729	2351859
PIZI01000014v1	2400786	2416027
PIZI01000014v1	2419224	2451649
PIZI01000014v1	2469881	2475309
PIZI01000014v1	2488087	2493970
PIZI01000014v1	2538196	2542417
PIZI01000014v1	2567704	2571063
PIZI01000014v1	2579761	2584100
PIZI01000014v1	2593978	2600641
PIZI01000014v1	2605484	2613471
PIZI01000014v1	2630910	2646483
PIZI01000014v1	2654527	2678769
PIZI01000014v1	2700838	2726199
PIZI01000014v1	2734216	2758561
PIZI01000014v1	2765482	2771224
PIZI01000014v1	2780590	2787587
PIZI01000014v1	2807291	2812355
PIZI01000014v1	2829574	2960503
PIZI01000014v1	2964886	3038292
PIZI01000014v1	3046732	3067444
PIZI01000014v1	3078737	3101308
PIZI01000014v1	3125796	3131786
PIZI01000014v1	3159392	3167688
PIZI01000014v1	3177948	3194465
PIZI01000014v1	3213005	3256065
PIZI01000014v1	3261913	3278249
PIZI01000014v1	3288020	3294645
PIZI01000014v1	3311700	3318695
PIZI01000014v1	3326211	3342486
PIZI01000014v1	3374617	3401780
PIZI01000014v1	3419408	3433646
PIZI01000014v1	3438108	3461132
PIZI01000014v1	3474673	3506163
PIZI01000014v1	3514704	3548038
PIZI01000014v1	3552970	3572461
PIZI01000014v1	3575361	3587955
PIZI01000014v1	3634052	3635541
PIZI01000014v1	3651508	3660888
PIZI01000014v1	3679234	3682097
PIZI01000014v1	3686520	3698923
PIZI01000014v1	3728799	3742331
PIZI01000014v1	3746690	3753407
PIZI01000014v1	3769576	3774916
PIZI01000014v1	3780066	3784077
PIZI01000014v1	3792992	3801380
PIZI01000014v1	3812307	3819741
PIZI01000014v1	3837240	3841011
PIZI01000014v1	3883764	3975189
PIZI01000014v1	3977916	3985738
PIZI01000014v1	3994979	4011569
PIZI01000014v1	4014910	4023197
PIZI01000014v1	4034620	4057151
PIZI01000014v1	4078057	4160295
PIZI01000014v1	4165238	4186353
PIZI01000014v1	4272565	4293731
PIZI01000014v1	4304592	4311305
PIZI01000014v1	4320776	4324339
PIZI01000014v1	4337163	4341427
PIZI01000014v1	4363262	4366123
PIZI01000014v1	4367933	4370123
PIZI01000014v1	4399843	4413476
PIZI01000014v1	4427330	4434932
PIZI01000014v1	4484880	4489666
PIZI01000014v1	4507366	4526831
PIZI01000014v1	4537094	4544149
PIZI01000014v1	4579632	4587916
PIZI01000014v1	4677538	4682884
PIZI01000014v1	4686341	4689271
PIZI01000014v1	4779604	4783226
PIZI01000014v1	4792084	4795361
PIZI01000014v1	4856147	4858877
PIZI01000014v1	4888102	4892012
PIZI01000014v1	4942056	4946025
PIZI01000014v1	4970892	4976580
PIZI01000014v1	4983354	4997461
PIZI01000014v1	5000784	5010627
PIZI01000014v1	5018457	5033700
PIZI01000014v1	5040083	5044713
PIZI01000014v1	5057734	5064774
PIZI01000014v1	5083677	5086181
PIZI01000014v1	5089684	5092556
PIZI01000014v1	5147936	5156526
PIZI01000014v1	5173489	5180473
PIZI01000014v1	5198246	5212119
PIZI01000014v1	5217359	5240742
PIZI01000014v1	5245571	5250867
PIZI01000014v1	5254735	5416003
PIZI01000014v1	5433527	5439351
PIZI01000014v1	5441782	5445033
PIZI01000014v1	5470288	5474909
PIZI01000014v1	5500964	5504079
PIZI01000014v1	5522476	5528453
PIZI01000014v1	5546388	5554743
PIZI01000014v1	5567450	5575089
PIZI01000014v1	5581653	5586189
PIZI01000014v1	5588720	5717041
PIZI01000014v1	5723122	5767913
PIZI01000014v1	5771010	5820139
PIZI01000014v1	5826780	5861641
PIZI01000014v1	5866838	6114364
PIZI01000014v1	6116946	6136209
PIZI01000014v1	6145846	6152651
PIZI01000014v1	6155638	6166761
PIZI01000014v1	6169746	6179411
PIZI01000014v1	6192964	6199056
PIZI01000014v1	6203725	6209901
PIZI01000014v1	6214410	6281359
PIZI01000014v1	6287301	6321243
PIZI01000014v1	6324966	6331939
PIZI01000014v1	6340478	6353473
PIZI01000014v1	6372959	6382381
PIZI01000014v1	6401938	6408853
PIZI01000014v1	6412496	6440289
PIZI01000014v1	6464952	6472717
PIZI01000014v1	6477304	6485629
PIZI01000014v1	6495279	6499675
PIZI01000014v1	6509729	6517017
PIZI01000014v1	6534114	6622778
PIZI01000014v1	6641428	6655670
PIZI01000014v1	6660818	6667254
PIZI01000014v1	6675490	6685111
PIZI01000014v1	6690198	6699729
PIZI01000014v1	6791002	6816221
PIZI01000014v1	6817476	6830041
PIZI01000014v1	6832800	6846907
PIZI01000014v1	6849756	6852743
PIZI01000014v1	6859710	6916140
PIZI01000014v1	6927262	6931576
PIZI01000014v1	6937320	6946843
PIZI01000014v1	6970730	7005260
PIZI01000014v1	7015362	7091825
PIZI01000014v1	7100374	7107931
PIZI01000014v1	7118566	7131517
PIZI01000014v1	7170920	7232959
PIZI01000014v1	7236248	7259683
PIZI01000014v1	7264294	7274506
PIZI01000014v1	7361253	7366231
PIZI01000014v1	7382865	7393529
PIZI01000014v1	7412451	7435491
PIZI01000014v1	7444144	7458379
PIZI01000014v1	7463256	7470945
PIZI01000014v1	7508327	7511259
PIZI01000014v1	7518110	7551059
PIZI01000014v1	7570654	7573248
PIZI01000014v1	7578710	7588316
PIZI01000014v1	7598211	7600751
PIZI01000014v1	7610056	7637955
PIZI01000014v1	7649727	7658449
PIZI01000014v1	7743464	7756979
PIZI01000014v1	7770992	7773651
PIZI01000014v1	7801644	7811773
PIZI01000014v1	7817312	7836079
PIZI01000014v1	7851543	7896045
PIZI01000014v1	7906326	7914865
PIZI01000014v1	7928104	7931663
PIZI01000014v1	7940396	7944378
PIZI01000014v1	7957239	7973799
PIZI01000014v1	7992700	7995813
PIZI01000014v1	8018613	8070315
PIZI01000014v1	8091725	8103992
PIZI01000014v1	8126848	8131133
PIZI01000014v1	8135232	8139276
PIZI01000014v1	8169726	8172777
PIZI01000014v1	8191660	8195607
PIZI01000014v1	8275750	8311769
PIZI01000014v1	8342616	8364104
PIZI01000014v1	8373248	8382891
PIZI01000014v1	8390998	8396811
PIZI01000014v1	8403582	8408551
PIZI01000014v1	8411716	8450901
PIZI01000014v1	8455757	8472259
PIZI01000014v1	8474425	8503467
PIZI01000014v1	8511466	8543854
PIZI01000014v1	8546629	8550623
PIZI01000014v1	8552760	8555684
PIZI01000014v1	8561800	8588171
PIZI01000014v1	8594766	8596361
PIZI01000014v1	8600691	8608117
PIZI01000014v1	8617164	8648093
PIZI01000014v1	8653175	8664957
PIZI01000014v1	8669970	8704483
PIZI01000014v1	8708622	8717381
PIZI01000014v1	8726538	8739106
PIZI01000014v1	8744036	8757801
PIZI01000014v1	8770440	8783448
PIZI01000014v1	8876418	8879611
PIZI01000014v1	8888578	8905914
PIZI01000014v1	8911319	8939771
PIZI01000014v1	8948059	8972788
PIZI01000014v1	8978308	8992955
PIZI01000014v1	9001878	9033975
PIZI01000014v1	9058328	9092187
PIZI01000014v1	9097828	9102977
PIZI01000014v1	9138784	9172941
PIZI01000014v1	9200814	9239203
PIZI01000014v1	9251736	9272701
PIZI01000014v1	9279208	9304519
PIZI01000014v1	9323684	9328569
PIZI01000014v1	9335287	9343575
PIZI01000014v1	9378540	9383291
PIZI01000014v1	9390364	9392797
PIZI01000014v1	9420696	9427725
PIZI01000014v1	9435947	9468901
PIZI01000014v1	9483178	9497805
PIZI01000014v1	9510734	9523099
PIZI01000014v1	9529846	9533475
PIZI01000014v1	9542820	9548119
PIZI01000014v1	9552059	9591537
PIZI01000014v1	9594424	9598719
PIZI01000014v1	9602523	9636596
PIZI01000014v1	9642051	9653335
PIZI01000014v1	9656686	9673044
PIZI01000014v1	9680518	9778393
PIZI01000014v1	9784316	9799027
PIZI01000014v1	9807723	9874931
PIZI01000014v1	9883051	9888813
PIZI01000014v1	9915837	9930122
PIZI01000014v1	9935945	9939449
PIZI01000014v1	10006854	10012073
PIZI01000014v1	10020510	10022769
PIZI01000014v1	10057963	10061993
PIZI01000014v1	10084979	10126948
PIZI01000014v1	10131078	10137189
PIZI01000014v1	10156382	10162745
PIZI01000014v1	10240584	10247763
PIZI01000014v1	10262598	10292053
PIZI01000014v1	10295180	10491775
PIZI01000014v1	10496370	10501161
PIZI01000014v1	10518372	10539332
PIZI01000014v1	10552648	10572335
PIZI01000014v1	10585593	10590939
PIZI01000014v1	10597280	10648775
PIZI01000014v1	10666598	10675379
PIZI01000014v1	10683068	10686924
PIZI01000014v1	10697290	10781139
PIZI01000014v1	10807384	10817625
PIZI01000014v1	10824354	10913885
PIZI01000014v1	10921401	10923524
PIZI01000014v1	10952328	10958369
PIZI01000014v1	10963234	10966839
PIZI01000014v1	10969390	10993089
PIZI01000014v1	11025186	11028333
PIZI01000014v1	11061937	11066399
PIZI01000014v1	11106752	11110037
PIZI01000014v1	11202998	11207609
PIZI01000014v1	11213631	11218079
PIZI01000014v1	11220997	11222857
PIZI01000014v1	11226472	11228815
PIZI01000014v1	11245776	11249581
PIZI01000014v1	11257980	11259983
PIZI01000014v1	11319714	11344033
PIZI01000014v1	11349286	11361825
PIZI01000014v1	11374520	11379243
PIZI01000014v1	11394520	11417233
PIZI01000014v1	11420690	11428350
PIZI01000014v1	11437874	11443097
PIZI01000014v1	11452158	11461210
PIZI01000014v1	11475444	11480469
PIZI01000014v1	11504661	11520337
PIZI01000014v1	11522674	11530932
PIZI01000014v1	11533712	11550431
PIZI01000014v1	11554160	11624697
PIZI01000014v1	11630660	11641807
PIZI01000014v1	11644903	11675017
PIZI01000014v1	11680444	11687842
PIZI01000014v1	11712510	11738267
PIZI01000014v1	11765670	11773245
PIZI01000014v1	11809888	11821997
PIZI01000014v1	11830908	11832757
PIZI01000014v1	11887384	11891881
PIZI01000014v1	11897488	11904651
PIZI01000014v1	11907062	11912205
PIZI01000014v1	11914886	11929755
PIZI01000014v1	11942114	11964052
PIZI01000014v1	11969219	11978890
PIZI01000014v1	11986482	11992399
PIZI01000014v1	12006236	12011168
PIZI01000014v1	12027058	12037411
PIZI01000014v1	12039459	12042490
PIZI01000014v1	12078500	12083363
PIZI01000014v1	12301684	12303311
PIZI01000014v1	12357792	12361265
PIZI01000014v1	12401978	12409444
PIZI01000014v1	12426162	12429237
PIZI01000014v1	12460972	12476621
PIZI01000014v1	12490282	12496217
PIZI01000014v1	12518154	12556817
PIZI01000014v1	12574195	12593377
PIZI01000014v1	12599231	12618999
PIZI01000014v1	12622130	12628999
PIZI01000014v1	12631160	12639479
PIZI01000014v1	12672092	12688349
PIZI01000014v1	12691942	12736503
PIZI01000014v1	12739094	12772624
PIZI01000014v1	12774363	12778483
PIZI01000014v1	12792388	12796335
PIZI01000014v1	12831708	12833305
PIZI01000014v1	12886942	12934959
PIZI01000014v1	12940680	12966773
PIZI01000014v1	12977631	13120274
PIZI01000014v1	13122398	13128079
PIZI01000014v1	13138016	13146831
PIZI01000014v1	13151842	13185146
PIZI01000014v1	13193500	13210973
PIZI01000014v1	13223395	13228919
PIZI01000014v1	13236046	13241485
PIZI01000014v1	13249978	13253203
PIZI01000014v1	13266482	13274607
PIZI01000014v1	13284820	13327859
PIZI01000014v1	13330924	13335536
PIZI01000014v1	13343792	13377657
PIZI01000014v1	13384167	13392662
PIZI01000014v1	13397226	13430413
PIZI01000014v1	13436523	13457733
PIZI01000014v1	13469380	13487113
PIZI01000014v1	13489824	13493134
PIZI01000014v1	13511348	13572817
PIZI01000014v1	13575180	13595518
PIZI01000014v1	13631024	13644255
PIZI01000014v1	13647376	13649023
PIZI01000014v1	13654256	13656240
PIZI01000014v1	13658614	13665295
PIZI01000014v1	13668488	13674123
PIZI01000014v1	13678417	13690955
PIZI01000014v1	13782321	13805685
PIZI01000014v1	13810834	13815669
PIZI01000014v1	13882978	13888242
PIZI01000014v1	13906655	13911255
PIZI01000014v1	13922882	13940663
PIZI01000014v1	13942959	13973810
PIZI01000014v1	13976479	13979177
PIZI01000014v1	13982442	13985427
PIZI01000014v1	13991980	13996295
PIZI01000014v1	14097392	14101499
PIZI01000014v1	14231443	14234247
PIZI01000014v1	14241140	14245303
PIZI01000014v1	14249232	14252513
PIZI01000014v1	14311298	14345187
PIZI01000014v1	14347368	14373372
PIZI01000014v1	14378474	14406205
PIZI01000014v1	14482745	14485041
PIZI01000014v1	14489514	14521083
PIZI01000014v1	14524510	14562631
PIZI01000014v1	14569416	14572007
PIZI01000014v1	14585950	14589937
PIZI01000014v1	14622002	14624863
PIZI01000014v1	14626461	14631811
PIZI01000014v1	14668663	14708879
PIZI01000014v1	14812282	14814227
PIZI01000014v1	14817478	14819941
PIZI01000014v1	14838824	14840909
PIZI01000014v1	14863988	14867420
PIZI01000014v1	14869884	14874915
PIZI01000014v1	14876575	14883203
PIZI01000014v1	14914642	14927901
PIZI01000014v1	14929972	14932439
PIZI01000014v1	14934955	14960652
PIZI01000014v1	14965822	14994648
PIZI01000014v1	15021412	15025315
PIZI01000014v1	15035276	15068575
PIZI01000014v1	15071176	15076839
PIZI01000014v1	15281496	15287623
PIZI01000014v1	15290465	15292375
PIZI01000014v1	15300050	15305185
PIZI01000014v1	15306699	15309700
PIZI01000014v1	15321998	15379349
PIZI01000014v1	15382545	15389137
PIZI01000014v1	15398448	15413620
PIZI01000014v1	15416816	15422858
PIZI01000014v1	15426860	15432755
PIZI01000014v1	15437370	15440321
PIZI01000014v1	15444762	15450685
PIZI01000014v1	15452148	15461907
PIZI01000014v1	15481546	15489661
PIZI01000014v1	15496381	15500587
PIZI01000014v1	15503948	15511033
PIZI01000014v1	15548392	15602613
PIZI01000014v1	15612104	15625621
PIZI01000014v1	15630116	15635473
PIZI01000014v1	15640394	15650002
PIZI01000014v1	15654109	15671045
PIZI01000014v1	15673307	15678516
PIZI01000014v1	15685584	15700325
PIZI01000014v1	15706317	15710407
PIZI01000014v1	15713093	15716809
PIZI01000014v1	15733019	15736092
PIZI01000014v1	15738940	15756405
PIZI01000014v1	15759251	15768849
PIZI01000014v1	15771292	15810829
PIZI01000014v1	15813300	15822265
PIZI01000014v1	15824292	15861466
PIZI01000014v1	15865316	15867270
PIZI01000014v1	15898817	15902108
PIZI01000014v1	15926994	15938647
PIZI01000014v1	15952778	15961775
PIZI01000014v1	15965300	15976868
PIZI01000014v1	15991962	16001587
PIZI01000014v1	16077931	16079761
PIZI01000014v1	16083464	16099307
PIZI01000014v1	16121910	16130591
PIZI01000014v1	16143021	16148068
PIZI01000014v1	16155484	16161185
PIZI01000014v1	16187998	16193047
PIZI01000014v1	16196240	16242580
PIZI01000014v1	16247360	16276491
PIZI01000014v1	16284910	16286873
PIZI01000014v1	16308315	16313481
PIZI01000015v1	1	16847
PIZI01000015v1	23698	26564
PIZI01000015v1	31317	45657
PIZI01000015v1	61908	63431
PIZI01000015v1	67654	73195
PIZI01000015v1	75580	77935
PIZI01000015v1	94096	96263
PIZI01000015v1	99913	124771
PIZI01000015v1	162288	171623
PIZI01000015v1	173266	181031
PIZI01000015v1	186330	205425
PIZI01000015v1	209534	222594
PIZI01000015v1	236154	238715
PIZI01000015v1	250768	254207
PIZI01000015v1	263721	269551
PIZI01000015v1	274190	283846
PIZI01000015v1	296895	307339
PIZI01000015v1	310044	327727
PIZI01000015v1	331812	334470
PIZI01000015v1	342740	370794
PIZI01000015v1	388417	404503
PIZI01000015v1	416330	430725
PIZI01000015v1	436974	449513
PIZI01000015v1	453560	458237
PIZI01000015v1	460798	474303
PIZI01000015v1	480678	483967
PIZI01000015v1	497356	509674
PIZI01000015v1	539528	567831
PIZI01000015v1	578960	629319
PIZI01000015v1	764626	794921
PIZI01000015v1	796628	799365
PIZI01000015v1	800392	802407
PIZI01000015v1	804173	815651
PIZI01000015v1	819982	829051
PIZI01000015v1	842948	856460
PIZI01000015v1	862106	890166
PIZI01000015v1	908278	915632
PIZI01000015v1	932162	951221
PIZI01000015v1	959084	962065
PIZI01000015v1	978050	981601
PIZI01000015v1	1012080	1018165
PIZI01000015v1	1095822	1102513
PIZI01000015v1	1152452	1155073
PIZI01000015v1	1183126	1187999
PIZI01000015v1	1213720	1216485
PIZI01000015v1	1226844	1233059
PIZI01000015v1	1254133	1257209
PIZI01000015v1	1267804	1274511
PIZI01000015v1	1284540	1292731
PIZI01000015v1	1296223	1299413
PIZI01000015v1	1325864	1327807
PIZI01000015v1	1344992	1346876
PIZI01000015v1	1392637	1404369
PIZI01000015v1	1406426	1433018
PIZI01000015v1	1436064	1438669
PIZI01000015v1	1449047	1464169
PIZI01000015v1	1466731	1486161
PIZI01000015v1	1488426	1493298
PIZI01000015v1	1501210	1525012
PIZI01000015v1	1527560	1534735
PIZI01000015v1	1551084	1561097
PIZI01000015v1	1579910	1618809
PIZI01000015v1	1621934	1629640
PIZI01000015v1	1632734	1642203
PIZI01000015v1	1670318	1675181
PIZI01000015v1	1680582	1683495
PIZI01000015v1	1686614	1690343
PIZI01000015v1	1728652	1745264
PIZI01000015v1	1762039	1765842
PIZI01000015v1	1768441	1770931
PIZI01000015v1	1774620	1791050
PIZI01000015v1	1793611	1794996
PIZI01000015v1	1802916	1805549
PIZI01000015v1	1806325	1809803
PIZI01000015v1	1811532	1823179
PIZI01000015v1	1827540	1849969
PIZI01000015v1	1854785	1867341
PIZI01000015v1	1874014	1885670
PIZI01000015v1	1898838	1941353
PIZI01000015v1	1947371	1949530
PIZI01000015v1	2085962	2088662
PIZI01000015v1	2121714	2138471
PIZI01000015v1	2200158	2266617
PIZI01000015v1	2278520	2301098
PIZI01000015v1	2302951	2316343
PIZI01000015v1	2324599	2336561
PIZI01000015v1	2347010	2357967
PIZI01000015v1	2362474	2369209
PIZI01000015v1	2385822	2392189
PIZI01000015v1	2396088	2407071
PIZI01000015v1	2433272	2444733
PIZI01000015v1	2456039	2510167
PIZI01000015v1	2533220	2539325
PIZI01000015v1	2543232	2549642
PIZI01000015v1	2551336	2560403
PIZI01000015v1	2580286	2597053
PIZI01000015v1	2602324	2606029
PIZI01000015v1	2612139	2626749
PIZI01000015v1	2641370	2647734
PIZI01000015v1	2725317	2732849
PIZI01000015v1	2745982	2748791
PIZI01000015v1	2763266	2765755
PIZI01000015v1	2769540	2771516
PIZI01000015v1	2777126	2836133
PIZI01000015v1	2847227	2851093
PIZI01000015v1	2878440	2880991
PIZI01000015v1	2904106	2905647
PIZI01000015v1	2910392	2918409
PIZI01000015v1	3048336	3052664
PIZI01000015v1	3091717	3095523
PIZI01000015v1	3100790	3105693
PIZI01000015v1	3108406	3111965
PIZI01000015v1	3135510	3149513
PIZI01000015v1	3152828	3157971
PIZI01000015v1	3163291	3165341
PIZI01000015v1	3177649	3203243
PIZI01000015v1	3206604	3216165
PIZI01000015v1	3222277	3224685
PIZI01000015v1	3227241	3233315
PIZI01000015v1	3245914	3253993
PIZI01000015v1	3277382	3304847
PIZI01000015v1	3307450	3317875
PIZI01000015v1	3322802	3369341
PIZI01000015v1	3374729	3383773
PIZI01000015v1	3389681	3394447
PIZI01000015v1	3399950	3407145
PIZI01000015v1	3412740	3416031
PIZI01000015v1	3428592	3433900
PIZI01000015v1	3438345	3450079
PIZI01000015v1	3454910	3461702
PIZI01000015v1	3478251	3536079
PIZI01000015v1	3538410	3584293
PIZI01000015v1	3591106	3594354
PIZI01000015v1	3597182	3604316
PIZI01000015v1	3609688	3612783
PIZI01000015v1	3615448	3630869
PIZI01000015v1	3642626	3646199
PIZI01000015v1	3649122	3651602
PIZI01000015v1	3653922	3663438
PIZI01000015v1	3705180	3713240
PIZI01000015v1	3716544	3724079
PIZI01000015v1	3726861	3732611
PIZI01000015v1	3737452	3758971
PIZI01000015v1	3798314	3810681
PIZI01000015v1	3837102	3840971
PIZI01000015v1	3843206	3853459
PIZI01000015v1	4048928	4066533
PIZI01000015v1	4068479	4099761
PIZI01000015v1	4103774	4111609
PIZI01000015v1	4114602	4117679
PIZI01000015v1	4122224	4207779
PIZI01000015v1	4212046	4215718
PIZI01000015v1	4217626	4227115
PIZI01000015v1	4237641	4273447
PIZI01000015v1	4282746	4293703
PIZI01000015v1	4320872	4370536
PIZI01000015v1	4381333	4386296
PIZI01000015v1	4394370	4433372
PIZI01000015v1	4443986	4452561
PIZI01000015v1	4477624	4492835
PIZI01000015v1	4505318	4508487
PIZI01000015v1	4513260	4518104
PIZI01000015v1	4564710	4571335
PIZI01000015v1	4577157	4593153
PIZI01000015v1	4599905	4604077
PIZI01000015v1	4623524	4629131
PIZI01000015v1	4652261	4657215
PIZI01000015v1	4674264	4679787
PIZI01000015v1	4711464	4731164
PIZI01000015v1	4742562	4745411
PIZI01000015v1	4769904	4774045
PIZI01000015v1	4782594	4789925
PIZI01000015v1	4811945	4823129
PIZI01000015v1	4844865	4852355
PIZI01000015v1	4888900	4895525
PIZI01000015v1	4906650	4911657
PIZI01000015v1	4937560	4941295
PIZI01000015v1	4953234	4959127
PIZI01000015v1	5025113	5053942
PIZI01000015v1	5080000	5086942
PIZI01000015v1	5099581	5102681
PIZI01000015v1	5111168	5127075
PIZI01000015v1	5147426	5160975
PIZI01000015v1	5171432	5175207
PIZI01000015v1	5183702	5211827
PIZI01000015v1	5215765	5235797
PIZI01000015v1	5246019	5268830
PIZI01000015v1	5275341	5280346
PIZI01000015v1	5287014	5295369
PIZI01000015v1	5298529	5302147
PIZI01000015v1	5308826	5311313
PIZI01000015v1	5328622	5337371
PIZI01000015v1	5345237	5350025
PIZI01000015v1	5357972	5360271
PIZI01000015v1	5363346	5365868
PIZI01000015v1	5377833	5381998
PIZI01000015v1	5402293	5406347
PIZI01000015v1	5409886	5418558
PIZI01000015v1	5421367	5423301
PIZI01000015v1	5428112	5443017
PIZI01000015v1	5448959	5452603
PIZI01000015v1	5461892	5525771
PIZI01000015v1	5534594	5537891
PIZI01000015v1	5542960	5550546
PIZI01000015v1	5554969	5564953
PIZI01000015v1	5569547	5591293
PIZI01000015v1	5596444	5603934
PIZI01000015v1	5607804	5611771
PIZI01000015v1	5641741	5646957
PIZI01000015v1	5649891	5657195
PIZI01000015v1	5734076	5763468
PIZI01000015v1	5780424	5794632
PIZI01000015v1	5883314	5896768
PIZI01000015v1	5963416	5968827
PIZI01000015v1	6039392	6080160
PIZI01000015v1	6106786	6130501
PIZI01000015v1	6144651	6152432
PIZI01000015v1	6163775	6165521
PIZI01000015v1	6173594	6183329
PIZI01000015v1	6216102	6230144
PIZI01000015v1	6335614	6341030
PIZI01000015v1	6344750	6349420
PIZI01000015v1	6421348	6427081
PIZI01000015v1	6449246	6470991
PIZI01000015v1	6510794	6517843
PIZI01000015v1	6524782	6532599
PIZI01000015v1	6550118	6559131
PIZI01000015v1	6562476	6568882
PIZI01000015v1	6574511	6579731
PIZI01000015v1	6583574	6637215
PIZI01000015v1	6655190	6695682
PIZI01000015v1	6708423	6745211
PIZI01000015v1	6753506	6787313
PIZI01000015v1	6791080	6805012
PIZI01000015v1	6819651	6824352
PIZI01000015v1	6830940	6843209
PIZI01000015v1	6888375	6892485
PIZI01000015v1	6914474	6921809
PIZI01000015v1	6927636	6930743
PIZI01000015v1	6938700	6952641
PIZI01000015v1	6958562	6973448
PIZI01000015v1	6984251	7011597
PIZI01000015v1	7022941	7047957
PIZI01000015v1	7051287	7069485
PIZI01000015v1	7086561	7091371
PIZI01000015v1	7113636	7151437
PIZI01000015v1	7356314	7360586
PIZI01000015v1	7388403	7391419
PIZI01000015v1	7512544	7547291
PIZI01000015v1	7556488	7563826
PIZI01000015v1	7569069	7576071
PIZI01000015v1	7582603	7589029
PIZI01000015v1	7593606	7600675
PIZI01000015v1	7603450	7608823
PIZI01000015v1	7625102	7632207
PIZI01000015v1	7639434	7642147
PIZI01000015v1	7670613	7733895
PIZI01000015v1	7748147	7806153
PIZI01000015v1	7818230	7843224
PIZI01000015v1	7856730	7862353
PIZI01000015v1	7864846	7872977
PIZI01000015v1	7908041	7911991
PIZI01000015v1	7917448	7923211
PIZI01000015v1	7931105	7936736
PIZI01000015v1	7955700	7959665
PIZI01000015v1	8065844	8070354
PIZI01000015v1	8132963	8139847
PIZI01000015v1	8178088	8185725
PIZI01000015v1	8188084	8205043
PIZI01000015v1	8252400	8255169
PIZI01000015v1	8264086	8269863
PIZI01000015v1	8311200	8333701
PIZI01000015v1	8335544	8343535
PIZI01000015v1	8353484	8362499
PIZI01000015v1	8364972	8368971
PIZI01000015v1	8372160	8381479
PIZI01000015v1	8385620	8387325
PIZI01000015v1	8394084	8395653
PIZI01000015v1	8400402	8402733
PIZI01000015v1	8405172	8411835
PIZI01000015v1	8425844	8438487
PIZI01000015v1	8445013	8456400
PIZI01000015v1	8460939	8464675
PIZI01000015v1	8472055	8479557
PIZI01000015v1	8493462	8501011
PIZI01000015v1	8518764	8521395
PIZI01000015v1	8539718	8550793
PIZI01000015v1	8556105	8561352
PIZI01000015v1	8563483	8577186
PIZI01000015v1	8579272	8584039
PIZI01000015v1	8602477	8610369
PIZI01000015v1	8615131	8617978
PIZI01000015v1	8624872	8632197
PIZI01000015v1	8659193	8670534
PIZI01000015v1	8683578	8688699
PIZI01000015v1	8693526	8707313
PIZI01000015v1	8718716	8721013
PIZI01000015v1	8727413	8730682
PIZI01000015v1	8781643	8784532
PIZI01000015v1	8788797	8791125
PIZI01000015v1	8794800	8806356
PIZI01000015v1	8863520	8865082
PIZI01000015v1	8919444	8923103
PIZI01000015v1	8981900	8993309
PIZI01000015v1	9000856	9003202
PIZI01000015v1	9050098	9055242
PIZI01000015v1	9082266	9099843
PIZI01000015v1	9107943	9133770
PIZI01000015v1	9147277	9149349
PIZI01000015v1	9176106	9179019
PIZI01000015v1	9180492	9185217
PIZI01000015v1	9201636	9214399
PIZI01000015v1	9354680	9358797
PIZI01000015v1	9380843	9382605
PIZI01000015v1	9414274	9438341
PIZI01000015v1	9465216	9473335
PIZI01000015v1	9484422	9489008
PIZI01000015v1	9495636	9513697
PIZI01000015v1	9522362	9533263
PIZI01000015v1	9537346	9606955
PIZI01000015v1	9707584	9722127
PIZI01000015v1	9726806	9741213
PIZI01000015v1	9748320	9751452
PIZI01000015v1	9821753	9884781
PIZI01000015v1	9914040	9956073
PIZI01000015v1	9962184	9967457
PIZI01000015v1	9976052	9989141
PIZI01000015v1	10006282	10011289
PIZI01000015v1	10080004	10103469
PIZI01000015v1	10109565	10124961
PIZI01000015v1	10129400	10135321
PIZI01000015v1	10148992	10159289
PIZI01000015v1	10179889	10185071
PIZI01000015v1	10189890	10218593
PIZI01000015v1	10227122	10232615
PIZI01000015v1	10251662	10254824
PIZI01000015v1	10279648	10285347
PIZI01000015v1	10288648	10317840
PIZI01000015v1	10335352	10342107
PIZI01000015v1	10349708	10362759
PIZI01000015v1	10370021	10446085
PIZI01000015v1	10475919	10480253
PIZI01000015v1	10483284	10490299
PIZI01000015v1	10498768	10507353
PIZI01000015v1	10511050	10513905
PIZI01000015v1	10548716	10553763
PIZI01000015v1	10602976	10612347
PIZI01000015v1	10622516	10629553
PIZI01000015v1	10643159	10650277
PIZI01000015v1	10654460	10659416
PIZI01000015v1	10662080	10668560
PIZI01000015v1	10671038	10677409
PIZI01000015v1	10692884	10694790
PIZI01000015v1	10697070	10716719
PIZI01000015v1	10735852	10738519
PIZI01000015v1	10757032	10760090
PIZI01000015v1	10778294	10793383
PIZI01000015v1	10804364	10834040
PIZI01000015v1	10859855	10865071
PIZI01000015v1	10900757	10907130
PIZI01000015v1	10941345	10946457
PIZI01000015v1	10957748	10962287
PIZI01000015v1	10978428	10999399
PIZI01000015v1	11006652	11059309
PIZI01000015v1	11065104	11091756
PIZI01000015v1	11110234	11120993
PIZI01000015v1	11126480	11133338
PIZI01000015v1	11136968	11155031
PIZI01000015v1	11161481	11169351
PIZI01000015v1	11174082	11178661
PIZI01000015v1	11190931	11194579
PIZI01000015v1	11220679	11228837
PIZI01000015v1	11241536	11264106
PIZI01000015v1	11269143	11273967
PIZI01000015v1	11276344	11287202
PIZI01000015v1	11289171	11295023
PIZI01000015v1	11343304	11347355
PIZI01000015v1	11350780	11372247
PIZI01000015v1	11378045	11380807
PIZI01000015v1	11386310	11392909
PIZI01000015v1	11397513	11405525
PIZI01000015v1	11411736	11414587
PIZI01000015v1	11440087	11448363
PIZI01000015v1	11461434	11488433
PIZI01000015v1	11490956	11502375
PIZI01000015v1	11544910	11555506
PIZI01000015v1	11562690	11565211
PIZI01000015v1	11570222	11584000
PIZI01000015v1	11595823	11599934
PIZI01000015v1	11609932	11618883
PIZI01000015v1	11625478	11644431
PIZI01000015v1	11650710	11654181
PIZI01000015v1	11659208	11667702
PIZI01000015v1	11673444	11677582
PIZI01000015v1	11680864	11708063
PIZI01000015v1	11711969	11720701
PIZI01000015v1	11730870	11804251
PIZI01000015v1	11815884	11823264
PIZI01000015v1	11829180	11923025
PIZI01000015v1	11931168	11937163
PIZI01000015v1	11946278	11975156
PIZI01000015v1	11979342	11992905
PIZI01000015v1	12002112	12009672
PIZI01000015v1	12011883	12016117
PIZI01000015v1	12020263	12040642
PIZI01000015v1	12042174	12058391
PIZI01000015v1	12062481	12066557
PIZI01000015v1	12071289	12125541
PIZI01000015v1	12128580	12182459
PIZI01000015v1	12196016	12207132
PIZI01000015v1	12209923	12259809
PIZI01000015v1	12265886	12402401
PIZI01000015v1	12412691	12416123
PIZI01000015v1	12433546	12472075
PIZI01000015v1	12572662	12579033
PIZI01000015v1	12586312	12594963
PIZI01000015v1	12597466	12602233
PIZI01000015v1	12611430	12628465
PIZI01000015v1	12636556	12645419
PIZI01000015v1	12649496	12655557
PIZI01000015v1	12660110	12665611
PIZI01000015v1	12669026	12673989
PIZI01000015v1	12680869	12686427
PIZI01000015v1	12771436	12773639
PIZI01000015v1	12804996	12815768
PIZI01000015v1	12871779	12881317
PIZI01000015v1	13026613	13032245
PIZI01000015v1	13050628	13060433
PIZI01000015v1	13205234	13209923
PIZI01000015v1	13287424	13293008
PIZI01000015v1	13342108	13451217
PIZI01000015v1	13458668	13459788
PIZI01000015v1	13463974	13525615
PIZI01000015v1	13529214	13540307
PIZI01000015v1	13547628	13558584
PIZI01000015v1	13562138	13570543
PIZI01000015v1	13578868	13582747
PIZI01000015v1	13602896	13620179
PIZI01000015v1	13632548	13676729
PIZI01000015v1	13685992	13712974
PIZI01000015v1	13739538	13747351
PIZI01000015v1	13764944	13769737
PIZI01000015v1	13781452	13797586
PIZI01000015v1	13816630	13865105
PIZI01000015v1	13878972	13888889
PIZI01000015v1	13899628	13916648
PIZI01000015v1	14021766	14035053
PIZI01000015v1	14036368	14061599
PIZI01000015v1	14070006	14092535
PIZI01000015v1	14095118	14265530
PIZI01000015v1	14267402	14404841
PIZI01000015v1	14406159	14411763
PIZI01000015v1	14436567	14450651
PIZI01000015v1	14484713	14487703
PIZI01000015v1	14518954	14522458
PIZI01000015v1	14547192	14692819
PIZI01000015v1	14728723	14740693
PIZI01000015v1	14745864	14750882
PIZI01000015v1	14757009	14760967
PIZI01000015v1	14764198	14787835
PIZI01000015v1	14816693	14823039
PIZI01000015v1	14826278	14844705
PIZI01000015v1	14856338	14861835
PIZI01000015v1	14869096	14872858
PIZI01000015v1	14880912	14889744
PIZI01000015v1	14894924	14906705
PIZI01000015v1	14923056	14931514
PIZI01000015v1	14948694	14954210
PIZI01000015v1	15138664	15154531
PIZI01000015v1	15159550	15162746
PIZI01000015v1	15167289	15170697
PIZI01000015v1	15176114	15201013
PIZI01000015v1	15218436	15238052
PIZI01000015v1	15249120	15253937
PIZI01000015v1	15265194	15271225
PIZI01000015v1	15276678	15288031
PIZI01000015v1	15289926	15310435
PIZI01000015v1	15326051	15330057
PIZI01000015v1	15336991	15341120
PIZI01000015v1	15342804	15353140
PIZI01000015v1	15354452	15388385
PIZI01000015v1	15393784	15415949
PIZI01000015v1	15418472	15424329
PIZI01000015v1	15429955	15473510
PIZI01000015v1	15478356	15496999
PIZI01000015v1	15535108	15540859
PIZI01000015v1	15545810	15547897
PIZI01000015v1	15550102	15556572
PIZI01000015v1	15569696	15607503
PIZI01000015v1	15636935	15655899
PIZI01000015v1	15671467	15682545
PIZI01000015v1	15706680	15708584
PIZI01000015v1	15736187	15751057
PIZI01000015v1	15759741	15780771
PIZI01000015v1	15787864	15796611
PIZI01000015v1	15806988	15813451
PIZI01000015v1	15828407	15850262
PIZI01000015v1	15865694	15868991
PIZI01000015v1	15878030	15882207
PIZI01000015v1	15884089	15900261
PIZI01000015v1	15908926	15913645
PIZI01000015v1	15919300	15929474
PIZI01000015v1	15934560	15955203
PIZI01000015v1	15967222	15972711
PIZI01000015v1	15983027	15985671
PIZI01000015v1	16032220	16035532
PIZI01000015v1	16039762	16043951
PIZI01000015v1	16058082	16064433
PIZI01000015v1	16067410	16082787
PIZI01000015v1	16113972	16150930
PIZI01000015v1	16160312	16181281
PIZI01000015v1	16184880	16196014
PIZI01000015v1	16200236	16205654
PIZI01000016v1	1	3485
PIZI01000016v1	15874	32893
PIZI01000016v1	51245	56532
PIZI01000016v1	70923	87221
PIZI01000016v1	91314	116235
PIZI01000016v1	130200	136815
PIZI01000016v1	141108	148101
PIZI01000016v1	158937	179232
PIZI01000016v1	184542	192564
PIZI01000016v1	213998	224055
PIZI01000016v1	247554	258020
PIZI01000016v1	269389	278685
PIZI01000016v1	295636	325909
PIZI01000016v1	335244	340209
PIZI01000016v1	343531	347551
PIZI01000016v1	361810	376811
PIZI01000016v1	388054	402899
PIZI01000016v1	411464	417203
PIZI01000016v1	422494	433889
PIZI01000016v1	449043	454139
PIZI01000016v1	457410	459753
PIZI01000016v1	477742	484823
PIZI01000016v1	492133	506847
PIZI01000016v1	517646	531101
PIZI01000016v1	587124	591459
PIZI01000016v1	593876	616016
PIZI01000016v1	634456	642765
PIZI01000016v1	648654	658054
PIZI01000016v1	659644	662505
PIZI01000016v1	683259	688639
PIZI01000016v1	693348	709480
PIZI01000016v1	798426	801681
PIZI01000016v1	806062	811693
PIZI01000016v1	815298	817379
PIZI01000016v1	828180	833759
PIZI01000016v1	845396	848740
PIZI01000016v1	882700	886839
PIZI01000016v1	893840	906394
PIZI01000016v1	911940	925868
PIZI01000016v1	934436	935375
PIZI01000016v1	960496	976425
PIZI01000016v1	981709	1042989
PIZI01000016v1	1067288	1077961
PIZI01000016v1	1080684	1112119
PIZI01000016v1	1194765	1203271
PIZI01000016v1	1220820	1246163
PIZI01000016v1	1249415	1252267
PIZI01000016v1	1258234	1277579
PIZI01000016v1	1285402	1308497
PIZI01000016v1	1321707	1328169
PIZI01000016v1	1360653	1369223
PIZI01000016v1	1465352	1476763
PIZI01000016v1	1597100	1600681
PIZI01000016v1	1755320	1761495
PIZI01000016v1	1795834	1799806
PIZI01000016v1	1819896	1827022
PIZI01000016v1	1900367	1904848
PIZI01000016v1	1907164	1910329
PIZI01000016v1	1980348	1989265
PIZI01000016v1	2029838	2034125
PIZI01000016v1	2040376	2046347
PIZI01000016v1	2080624	2086687
PIZI01000016v1	2089812	2097669
PIZI01000016v1	2101688	2105571
PIZI01000016v1	2228611	2232146
PIZI01000016v1	2240570	2254817
PIZI01000016v1	2290064	2330749
PIZI01000016v1	2336932	2341431
PIZI01000016v1	2366464	2370865
PIZI01000016v1	2396648	2406267
PIZI01000016v1	2414296	2420059
PIZI01000016v1	2435864	2443317
PIZI01000016v1	2468694	2471848
PIZI01000016v1	2496044	2503993
PIZI01000016v1	2511414	2514279
PIZI01000016v1	2526720	2531167
PIZI01000016v1	2542451	2557249
PIZI01000016v1	2558397	2623935
PIZI01000016v1	2636248	2659165
PIZI01000016v1	2672096	2702704
PIZI01000016v1	2758743	2780437
PIZI01000016v1	2795046	2822117
PIZI01000016v1	2828878	2840607
PIZI01000016v1	2849042	2885987
PIZI01000016v1	2893680	2898221
PIZI01000016v1	2905068	2910347
PIZI01000016v1	2911992	2928724
PIZI01000016v1	2937304	2939393
PIZI01000016v1	2944007	2976607
PIZI01000016v1	2980314	3007621
PIZI01000016v1	3010616	3060341
PIZI01000016v1	3092648	3111614
PIZI01000016v1	3136194	3147571
PIZI01000016v1	3163318	3167513
PIZI01000016v1	3176230	3180387
PIZI01000016v1	3183192	3190452
PIZI01000016v1	3211034	3230801
PIZI01000016v1	3258196	3263417
PIZI01000016v1	3283620	3296313
PIZI01000016v1	3307351	3312809
PIZI01000016v1	3323124	3326565
PIZI01000016v1	3330080	3344325
PIZI01000016v1	3355830	3386370
PIZI01000016v1	3395706	3399219
PIZI01000016v1	3420879	3429465
PIZI01000016v1	3438890	3442179
PIZI01000016v1	3469192	3480507
PIZI01000016v1	3485404	3488903
PIZI01000016v1	3526978	3529739
PIZI01000016v1	3539079	3545017
PIZI01000016v1	3587483	3622613
PIZI01000016v1	3630292	3655759
PIZI01000016v1	3661011	3676975
PIZI01000016v1	3698772	3717376
PIZI01000016v1	3726812	3742618
PIZI01000016v1	3758599	3805921
PIZI01000016v1	3832944	3836677
PIZI01000016v1	3841518	3845671
PIZI01000016v1	3880633	3891245
PIZI01000016v1	3896980	3904393
PIZI01000016v1	3911388	3947439
PIZI01000016v1	3953460	3964905
PIZI01000016v1	3972182	4011257
PIZI01000016v1	4015334	4083491
PIZI01000016v1	4086246	4130605
PIZI01000016v1	4137838	4177977
PIZI01000016v1	4182108	4212244
PIZI01000016v1	4221266	4225243
PIZI01000016v1	4227720	4236913
PIZI01000016v1	4251508	4265454
PIZI01000016v1	4273351	4279393
PIZI01000016v1	4286318	4290046
PIZI01000016v1	4298628	4302029
PIZI01000016v1	4341584	4345193
PIZI01000016v1	4365480	4631360
PIZI01000016v1	4755170	4762035
PIZI01000016v1	4869272	4875203
PIZI01000016v1	4935468	4939690
PIZI01000016v1	5110031	5116077
PIZI01000016v1	5196786	5207411
PIZI01000016v1	5231104	5236393
PIZI01000016v1	5247586	5259915
PIZI01000016v1	6044754	6051488
PIZI01000016v1	6056364	6078886
PIZI01000016v1	6080935	6083642
PIZI01000016v1	6123781	6126868
PIZI01000016v1	6139855	6143013
PIZI01000016v1	6184420	6193541
PIZI01000016v1	6198611	6215143
PIZI01000016v1	6231490	6240346
PIZI01000016v1	6333178	6337179
PIZI01000016v1	6365174	6367875
PIZI01000016v1	6371584	6373677
PIZI01000016v1	6379373	6381595
PIZI01000016v1	6618068	6623217
PIZI01000016v1	6633216	6636905
PIZI01000016v1	6673868	6685638
PIZI01000016v1	6706772	6729761
PIZI01000016v1	6804522	6805903
PIZI01000016v1	6854410	6857591
PIZI01000016v1	6863576	6916994
PIZI01000016v1	6924816	6928394
PIZI01000016v1	6934576	7010681
PIZI01000016v1	7018118	7035522
PIZI01000016v1	7042970	7061511
PIZI01000016v1	7105972	7115224
PIZI01000016v1	7148553	7153774
PIZI01000016v1	7169094	7175062
PIZI01000016v1	7185293	7187695
PIZI01000016v1	7205520	7208181
PIZI01000016v1	7218769	7222329
PIZI01000016v1	7300412	7304950
PIZI01000016v1	7308012	7325919
PIZI01000016v1	7329834	7332569
PIZI01000016v1	7335776	7416377
PIZI01000016v1	7459858	7461921
PIZI01000016v1	7487790	7494718
PIZI01000016v1	7497232	7505222
PIZI01000016v1	7508150	7518745
PIZI01000016v1	7573392	7606345
PIZI01000016v1	7610056	7615160
PIZI01000016v1	7669784	7671668
PIZI01000016v1	7776034	7782045
PIZI01000016v1	7783803	7786487
PIZI01000016v1	7788810	7792413
PIZI01000016v1	7796154	7808498
PIZI01000016v1	7815962	7820803
PIZI01000016v1	7822258	7839809
PIZI01000016v1	7841953	7855793
PIZI01000016v1	7861474	7874919
PIZI01000016v1	7884018	7900543
PIZI01000016v1	7902495	7906063
PIZI01000016v1	7914912	7921760
PIZI01000016v1	7925030	7932545
PIZI01000016v1	7935084	7943291
PIZI01000016v1	7945862	7956403
PIZI01000016v1	7959724	7973721
PIZI01000016v1	7979954	7981953
PIZI01000016v1	7985438	8035855
PIZI01000016v1	8037735	8052278
PIZI01000016v1	8057946	8109278
PIZI01000016v1	8110340	8134820
PIZI01000016v1	8136660	8180729
PIZI01000016v1	8186789	8194105
PIZI01000016v1	8197350	8203305
PIZI01000016v1	8205658	8213772
PIZI01000016v1	8215852	8217417
PIZI01000016v1	8231302	8235379
PIZI01000016v1	8240394	8261283
PIZI01000016v1	8267946	8273100
PIZI01000016v1	8278036	8287114
PIZI01000016v1	8291000	8341778
PIZI01000016v1	8344175	8390514
PIZI01000016v1	8396200	8401162
PIZI01000016v1	8411548	8420889
PIZI01000016v1	8423200	8437029
PIZI01000016v1	8443554	8463943
PIZI01000016v1	8470516	8477227
PIZI01000016v1	8512828	8515949
PIZI01000016v1	8519866	8523568
PIZI01000016v1	8533226	8537732
PIZI01000016v1	8542394	8562670
PIZI01000016v1	8568596	8604315
PIZI01000016v1	8614808	8647911
PIZI01000016v1	8657874	8665756
PIZI01000016v1	8675923	8690265
PIZI01000016v1	8694614	8733495
PIZI01000016v1	8740380	8829556
PIZI01000016v1	8846779	8853269
PIZI01000016v1	8860158	8884575
PIZI01000016v1	8942735	8945081
PIZI01000016v1	8965136	9061047
PIZI01000016v1	9082537	9088887
PIZI01000016v1	9093430	9117713
PIZI01000016v1	9122248	9147021
PIZI01000016v1	9151735	9165037
PIZI01000016v1	9167584	9177421
PIZI01000016v1	9184828	9227051
PIZI01000016v1	9236264	9294271
PIZI01000016v1	9298008	9319111
PIZI01000016v1	9334123	9351285
PIZI01000016v1	9393784	9402137
PIZI01000016v1	9421708	9437869
PIZI01000016v1	9440721	9470524
PIZI01000016v1	9510590	9515350
PIZI01000016v1	9529848	9535531
PIZI01000016v1	9560550	9576712
PIZI01000016v1	9588204	9595981
PIZI01000016v1	9634023	9639117
PIZI01000016v1	9652025	9658705
PIZI01000016v1	9661333	9698095
PIZI01000016v1	9707086	9736527
PIZI01000016v1	9754876	9767879
PIZI01000016v1	9820492	9872439
PIZI01000016v1	9876550	9893949
PIZI01000016v1	9906494	9910473
PIZI01000016v1	9915481	9946759
PIZI01000016v1	9958770	10006248
PIZI01000016v1	10009065	10012770
PIZI01000016v1	10026274	10030741
PIZI01000016v1	10036519	10043355
PIZI01000016v1	10081370	10089792
PIZI01000016v1	10090778	10094967
PIZI01000016v1	10098788	10135700
PIZI01000016v1	10145578	10154200
PIZI01000016v1	10174902	10182693
PIZI01000016v1	10186836	10199987
PIZI01000016v1	10206804	10210069
PIZI01000016v1	10216322	10223190
PIZI01000016v1	10229957	10243156
PIZI01000016v1	10263640	10277293
PIZI01000016v1	10287177	10305773
PIZI01000016v1	10311065	10333090
PIZI01000016v1	10339556	10342206
PIZI01000016v1	10360318	10362247
PIZI01000016v1	10423094	10426054
PIZI01000016v1	10456507	10460638
PIZI01000016v1	10533454	10537835
PIZI01000016v1	10549697	10553627
PIZI01000016v1	10561052	10563635
PIZI01000016v1	10591837	10610399
PIZI01000016v1	10620383	10633973
PIZI01000016v1	10641686	10658455
PIZI01000016v1	10668374	10682180
PIZI01000016v1	10710784	10734975
PIZI01000016v1	10758661	10760709
PIZI01000016v1	10763784	10797795
PIZI01000016v1	10813174	10815697
PIZI01000016v1	10838846	10857811
PIZI01000016v1	10869888	10901519
PIZI01000016v1	10911106	10932905
PIZI01000016v1	10936356	10940851
PIZI01000016v1	10947344	10954159
PIZI01000016v1	10965354	11000925
PIZI01000016v1	11045192	11049813
PIZI01000016v1	11070566	11076230
PIZI01000016v1	11109508	11113521
PIZI01000016v1	11161771	11165121
PIZI01000016v1	11168910	11183341
PIZI01000016v1	11215997	11235643
PIZI01000016v1	11248194	11279243
PIZI01000016v1	11318104	11370116
PIZI01000016v1	11376956	11401448
PIZI01000016v1	11407074	11428037
PIZI01000016v1	11453408	11460593
PIZI01000016v1	11465623	11480683
PIZI01000016v1	11512587	11519117
PIZI01000016v1	11531759	11542695
PIZI01000016v1	11555708	11562863
PIZI01000016v1	11582188	11591854
PIZI01000016v1	11611580	11617885
PIZI01000016v1	11628754	11653705
PIZI01000016v1	11658740	11676593
PIZI01000016v1	11678934	11687009
PIZI01000016v1	11690304	11694841
PIZI01000016v1	11697312	11709871
PIZI01000016v1	11725298	11729233
PIZI01000016v1	11731856	11735743
PIZI01000016v1	11747575	11751549
PIZI01000016v1	11769032	11772867
PIZI01000016v1	11788888	11797073
PIZI01000016v1	11816642	11819309
PIZI01000016v1	11823214	11844629
PIZI01000016v1	11846710	11897043
PIZI01000016v1	11899335	11912003
PIZI01000016v1	12057896	12081783
PIZI01000016v1	12083573	12086855
PIZI01000016v1	12122390	12125137
PIZI01000016v1	12150572	12195675
PIZI01000016v1	12234410	12237865
PIZI01000016v1	12251648	12254083
PIZI01000016v1	12258825	12273811
PIZI01000016v1	12276012	12301078
PIZI01000016v1	12307894	12315014
PIZI01000016v1	12341535	12347726
PIZI01000016v1	12357580	12359390
PIZI01000016v1	12371644	12374083
PIZI01000016v1	12387750	12393282
PIZI01000016v1	12403173	12413545
PIZI01000016v1	12420705	12423500
PIZI01000016v1	12434586	12436655
PIZI01000016v1	12451294	12480270
PIZI01000016v1	12484835	12491074
PIZI01000016v1	12494704	12500727
PIZI01000016v1	12519031	12521833
PIZI01000016v1	12526144	12537815
PIZI01000016v1	12547912	12574851
PIZI01000016v1	12607474	12630312
PIZI01000016v1	12637492	12665582
PIZI01000016v1	12701960	12761191
PIZI01000016v1	12766110	12773186
PIZI01000016v1	12792906	12798344
PIZI01000016v1	12807339	12822348
PIZI01000016v1	12826326	12855435
PIZI01000016v1	12860110	12868587
PIZI01000016v1	12871012	12877121
PIZI01000016v1	12880868	12889247
PIZI01000016v1	12890946	12892982
PIZI01000016v1	12899163	12908793
PIZI01000016v1	12919402	12922227
PIZI01000016v1	12928072	12980170
PIZI01000016v1	12999256	13058719
PIZI01000016v1	13061904	13112254
PIZI01000016v1	13116463	13127365
PIZI01000016v1	13149622	13160372
PIZI01000016v1	13165262	13172589
PIZI01000016v1	13209098	13210720
PIZI01000016v1	13219456	13235139
PIZI01000016v1	13239740	13248333
PIZI01000016v1	13251260	13265092
PIZI01000016v1	13272804	13282849
PIZI01000016v1	13294204	13299115
PIZI01000016v1	13305046	13322845
PIZI01000016v1	13334146	13340325
PIZI01000016v1	13343710	13350398
PIZI01000016v1	13353471	13359319
PIZI01000016v1	13362890	13366775
PIZI01000016v1	13368690	13374314
PIZI01000016v1	13377184	13386938
PIZI01000016v1	13396431	13416604
PIZI01000016v1	13418520	13429343
PIZI01000016v1	13454588	13456789
PIZI01000016v1	13480636	13482851
PIZI01000016v1	13484239	13487049
PIZI01000016v1	13962613	13964949
PIZI01000016v1	13966828	13974082
PIZI01000016v1	13976539	14007757
PIZI01000016v1	14067310	14069693
PIZI01000016v1	14092925	14106925
PIZI01000016v1	14140468	14142554
PIZI01000016v1	14149453	14159246
PIZI01000016v1	14171282	14175568
PIZI01000016v1	14193893	14213381
PIZI01000016v1	14215900	14267062
PIZI01000016v1	14273270	14278532
PIZI01000016v1	14283034	14310895
PIZI01000016v1	14344858	14347581
PIZI01000016v1	14348688	14375975
PIZI01000016v1	14381092	14409495
PIZI01000016v1	14412408	14420297
PIZI01000016v1	14431402	14435807
PIZI01000016v1	14446690	14478419
PIZI01000016v1	14491086	14499011
PIZI01000016v1	14504912	14513186
PIZI01000016v1	14519578	14522775
PIZI01000016v1	14527316	14529171
PIZI01000016v1	14536808	14593325
PIZI01000016v1	14597901	14601638
PIZI01000016v1	14610332	14620151
PIZI01000016v1	14634623	14641391
PIZI01000016v1	14646157	14648043
PIZI01000016v1	14653609	14660494
PIZI01000016v1	14665666	14677339
PIZI01000016v1	14688109	14693517
PIZI01000016v1	14702392	14705057
PIZI01000016v1	14770262	14797190
PIZI01000016v1	14799969	14803769
PIZI01000016v1	14807593	14860295
PIZI01000016v1	14866672	14871155
PIZI01000016v1	14877254	14902027
PIZI01000016v1	14904198	14923413
PIZI01000016v1	14931164	14934685
PIZI01000016v1	14942030	14963263
PIZI01000016v1	14967967	15007153
PIZI01000016v1	15014370	15021462
PIZI01000016v1	15028840	15038564
PIZI01000016v1	15043448	15066241
PIZI01000016v1	15070410	15092212
PIZI01000016v1	15111611	15114645
PIZI01000016v1	15117178	15127347
PIZI01000016v1	15181802	15183495
PIZI01000016v1	15185698	15190126
PIZI01000016v1	15192004	15247699
PIZI01000016v1	15253942	15257759
PIZI01000016v1	15353923	15377453
PIZI01000016v1	15382030	15384169
PIZI01000016v1	15390612	15394243
PIZI01000016v1	15401216	15406182
PIZI01000016v1	15422881	15496553
PIZI01000016v1	15500366	15505784
PIZI01000016v1	15511866	15526441
PIZI01000016v1	15563466	15570979
PIZI01000016v1	15579043	15581503
PIZI01000016v1	15583848	15588549
PIZI01000016v1	15594088	15600211
PIZI01000016v1	15609522	15615972
PIZI01000016v1	15621985	15640996
PIZI01000016v1	15644670	15682585
PIZI01000016v1	15709006	15716719
PIZI01000016v1	15728228	15740743
PIZI01000016v1	15743355	15753900
PIZI01000016v1	15766344	15769327
PIZI01000016v1	15771734	15814023
PIZI01000016v1	15818924	15848638
PIZI01000016v1	15859576	15919453
PIZI01000017v1	30499	45731
PIZI01000017v1	50666	54419
PIZI01000017v1	66126	71585
PIZI01000017v1	77683	79937
PIZI01000017v1	117358	158127
PIZI01000017v1	191784	198375
PIZI01000017v1	216413	224949
PIZI01000017v1	234848	242348
PIZI01000017v1	262318	266223
PIZI01000017v1	271126	277519
PIZI01000017v1	308826	312161
PIZI01000017v1	321268	345587
PIZI01000017v1	372906	375423
PIZI01000017v1	380076	395679
PIZI01000017v1	400418	415982
PIZI01000017v1	426249	428693
PIZI01000017v1	457524	459015
PIZI01000017v1	461477	463181
PIZI01000017v1	477982	517251
PIZI01000017v1	524292	526811
PIZI01000017v1	529549	532927
PIZI01000017v1	561422	573420
PIZI01000017v1	575556	588313
PIZI01000017v1	599319	612031
PIZI01000017v1	615368	621001
PIZI01000017v1	623160	624531
PIZI01000017v1	658936	667882
PIZI01000017v1	696272	704912
PIZI01000017v1	715661	858124
PIZI01000017v1	861954	885597
PIZI01000017v1	918415	933619
PIZI01000017v1	1013588	1018451
PIZI01000017v1	1022932	1048737
PIZI01000017v1	1106678	1109753
PIZI01000017v1	1115564	1119316
PIZI01000017v1	1122900	1164913
PIZI01000017v1	1178484	1182810
PIZI01000017v1	1184886	1187783
PIZI01000017v1	1194583	1202881
PIZI01000017v1	1218230	1220074
PIZI01000017v1	1223180	1225207
PIZI01000017v1	1228524	1239169
PIZI01000017v1	1305416	1309297
PIZI01000017v1	1334146	1352623
PIZI01000017v1	1359238	1381425
PIZI01000017v1	1401860	1417476
PIZI01000017v1	1419864	1422215
PIZI01000017v1	1430194	1433517
PIZI01000017v1	1439200	1441911
PIZI01000017v1	1696362	1701241
PIZI01000017v1	1704794	1710002
PIZI01000017v1	1716635	1721411
PIZI01000017v1	1772582	1775393
PIZI01000017v1	1793623	1811049
PIZI01000017v1	1853214	1864451
PIZI01000017v1	1874306	1877749
PIZI01000017v1	1920168	1925489
PIZI01000017v1	1934926	1942393
PIZI01000017v1	1944540	1949460
PIZI01000017v1	1955418	1977688
PIZI01000017v1	1992857	1996177
PIZI01000017v1	2014548	2089858
PIZI01000017v1	2093676	2181709
PIZI01000017v1	2184213	2193673
PIZI01000017v1	2207837	2213970
PIZI01000017v1	2219252	2230507
PIZI01000017v1	2239792	2242532
PIZI01000017v1	2263620	2283269
PIZI01000017v1	2298384	2300706
PIZI01000017v1	2305369	2362273
PIZI01000017v1	2368210	2378949
PIZI01000017v1	2383498	2405355
PIZI01000017v1	2456240	2461069
PIZI01000017v1	2463064	2465604
PIZI01000017v1	2467218	2469236
PIZI01000017v1	2484969	2505907
PIZI01000017v1	2541986	2546113
PIZI01000017v1	2552382	2557439
PIZI01000017v1	2567671	2571545
PIZI01000017v1	2586946	2594657
PIZI01000017v1	2598282	2611177
PIZI01000017v1	2618202	2621009
PIZI01000017v1	2726781	2734189
PIZI01000017v1	2857752	2863077
PIZI01000017v1	2875622	2884198
PIZI01000017v1	2892552	2900475
PIZI01000017v1	3097725	3100178
PIZI01000017v1	3122770	3126569
PIZI01000017v1	3145466	3148453
PIZI01000017v1	3199723	3210053
PIZI01000017v1	3227480	3231271
PIZI01000017v1	3262660	3271654
PIZI01000017v1	3330099	3343787
PIZI01000017v1	3348212	3359151
PIZI01000017v1	3372791	3376535
PIZI01000017v1	3410481	3471658
PIZI01000017v1	3477471	3509943
PIZI01000017v1	3511906	3563307
PIZI01000017v1	3570746	3578216
PIZI01000017v1	3583787	3589833
PIZI01000017v1	3609746	3625172
PIZI01000017v1	3649186	3653717
PIZI01000017v1	3657463	3662082
PIZI01000017v1	3671009	3676010
PIZI01000017v1	3689868	3694711
PIZI01000017v1	3712649	3716947
PIZI01000017v1	3751477	3755439
PIZI01000017v1	3864438	3878059
PIZI01000017v1	3889311	3929731
PIZI01000017v1	3945677	3959731
PIZI01000017v1	3998296	4011445
PIZI01000017v1	4017329	4049621
PIZI01000017v1	4054378	4103901
PIZI01000017v1	4107774	4180445
PIZI01000017v1	4199905	4204711
PIZI01000017v1	4308894	4311998
PIZI01000017v1	4360513	4374519
PIZI01000017v1	4391858	4406620
PIZI01000017v1	4427910	4430251
PIZI01000017v1	4433624	4444381
PIZI01000017v1	4453300	4462111
PIZI01000017v1	4469656	4480115
PIZI01000017v1	4486632	4489501
PIZI01000017v1	4505485	4565983
PIZI01000017v1	4573696	4577091
PIZI01000017v1	4581988	4585885
PIZI01000017v1	4588272	4595479
PIZI01000017v1	4597495	4602193
PIZI01000017v1	4607774	4610408
PIZI01000017v1	4612168	4618304
PIZI01000017v1	4620982	4622661
PIZI01000017v1	4625144	4653329
PIZI01000017v1	4667023	4669441
PIZI01000017v1	4671115	4695997
PIZI01000017v1	4708853	4714903
PIZI01000017v1	4716224	4728037
PIZI01000017v1	4733606	4749523
PIZI01000017v1	4764327	4779947
PIZI01000017v1	4956053	4958487
PIZI01000017v1	5027463	5054137
PIZI01000017v1	5059744	5064025
PIZI01000017v1	5066979	5069533
PIZI01000017v1	5086698	5093582
PIZI01000017v1	5105983	5107549
PIZI01000017v1	5135412	5137195
PIZI01000017v1	5155437	5165139
PIZI01000017v1	5181722	5200464
PIZI01000017v1	5204391	5211799
PIZI01000017v1	5213122	5215685
PIZI01000017v1	5217862	5231707
PIZI01000017v1	5292132	5294112
PIZI01000017v1	5417510	5421836
PIZI01000017v1	5550653	5553863
PIZI01000017v1	5565289	5574766
PIZI01000017v1	5580264	5685123
PIZI01000017v1	5760018	5763932
PIZI01000017v1	5767016	5770565
PIZI01000017v1	5780325	5784937
PIZI01000017v1	5925470	5929513
PIZI01000017v1	5941080	5943283
PIZI01000017v1	5946598	5960438
PIZI01000017v1	6013124	6029073
PIZI01000017v1	6033624	6035573
PIZI01000017v1	6059536	6061427
PIZI01000017v1	6097595	6134915
PIZI01000017v1	6141015	6144325
PIZI01000017v1	6160990	6177665
PIZI01000017v1	6182778	6185895
PIZI01000017v1	6217516	6231499
PIZI01000017v1	6249626	6252437
PIZI01000017v1	6279338	6283945
PIZI01000017v1	6306484	6314257
PIZI01000017v1	6320284	6337717
PIZI01000017v1	6348300	6362103
PIZI01000017v1	6377045	6381041
PIZI01000017v1	6386470	6388646
PIZI01000017v1	6402170	6411972
PIZI01000017v1	6428464	6432899
PIZI01000017v1	6444516	6448211
PIZI01000017v1	6456201	6466076
PIZI01000017v1	6478700	6500739
PIZI01000017v1	6543372	6557347
PIZI01000017v1	6572124	6596994
PIZI01000017v1	6601694	6615213
PIZI01000017v1	6627656	6633277
PIZI01000017v1	6669504	6677369
PIZI01000017v1	6680927	6696974
PIZI01000017v1	6719611	6726554
PIZI01000017v1	6742622	6752605
PIZI01000017v1	6774349	6791855
PIZI01000017v1	6820768	6824073
PIZI01000017v1	6830463	6838927
PIZI01000017v1	6867177	6898597
PIZI01000017v1	6922091	6926443
PIZI01000017v1	6931742	6936655
PIZI01000017v1	6952677	6969273
PIZI01000017v1	6974021	6985923
PIZI01000017v1	6995464	7008485
PIZI01000017v1	7021184	7029087
PIZI01000017v1	7041416	7057093
PIZI01000017v1	7076478	7079354
PIZI01000017v1	7095609	7108519
PIZI01000017v1	7122176	7172275
PIZI01000017v1	7180528	7192683
PIZI01000017v1	7220954	7235009
PIZI01000017v1	7259301	7266367
PIZI01000017v1	7288088	7293097
PIZI01000017v1	7304254	7323787
PIZI01000017v1	7328258	7345371
PIZI01000017v1	7356098	7363661
PIZI01000017v1	7370632	7376772
PIZI01000017v1	7414684	7427945
PIZI01000017v1	7436802	7442019
PIZI01000017v1	7464006	7502765
PIZI01000017v1	7509692	7518882
PIZI01000017v1	7541298	7558070
PIZI01000017v1	7562624	7578538
PIZI01000017v1	7584712	7595409
PIZI01000017v1	7606222	7610897
PIZI01000017v1	7626700	7642367
PIZI01000017v1	7732869	7757207
PIZI01000017v1	7770096	7781075
PIZI01000017v1	7823368	7825531
PIZI01000017v1	7841718	7846387
PIZI01000017v1	7855852	7858639
PIZI01000017v1	7907716	7909089
PIZI01000017v1	7915888	7921778
PIZI01000017v1	8012882	8018168
PIZI01000017v1	8025226	8032427
PIZI01000017v1	8053935	8057004
PIZI01000017v1	8064348	8068383
PIZI01000017v1	8079797	8084246
PIZI01000017v1	8091060	8093709
PIZI01000017v1	8096579	8100017
PIZI01000017v1	8107296	8120536
PIZI01000017v1	8126788	8133027
PIZI01000017v1	8137264	8156491
PIZI01000017v1	8180702	8187359
PIZI01000017v1	8189895	8193517
PIZI01000017v1	8204610	8231023
PIZI01000017v1	8237862	8242810
PIZI01000017v1	8269627	8304255
PIZI01000017v1	8312633	8314896
PIZI01000017v1	8334264	8338405
PIZI01000017v1	8348996	8356781
PIZI01000017v1	8368223	8390545
PIZI01000017v1	8428562	8438559
PIZI01000017v1	8487362	8504010
PIZI01000017v1	8564649	8575407
PIZI01000017v1	8583994	8590678
PIZI01000017v1	8597003	8620523
PIZI01000017v1	8626033	8629785
PIZI01000017v1	8639905	8676475
PIZI01000017v1	8748058	8756274
PIZI01000017v1	8767638	8787907
PIZI01000017v1	8797465	8804910
PIZI01000017v1	8818114	8823209
PIZI01000017v1	8856899	8866435
PIZI01000017v1	8872759	8885225
PIZI01000017v1	8918580	8928566
PIZI01000017v1	8944255	8958007
PIZI01000017v1	8977402	8983653
PIZI01000017v1	8997532	9002514
PIZI01000017v1	9006993	9010364
PIZI01000017v1	9103184	9129983
PIZI01000017v1	9158232	9164075
PIZI01000017v1	9195084	9207905
PIZI01000017v1	9212221	9223719
PIZI01000017v1	9225372	9246401
PIZI01000017v1	9252038	9255978
PIZI01000017v1	9265456	9272216
PIZI01000017v1	9278827	9282757
PIZI01000017v1	9299161	9308653
PIZI01000017v1	9334193	9337972
PIZI01000017v1	9369360	9374368
PIZI01000017v1	9384556	9401029
PIZI01000017v1	9441606	9444633
PIZI01000017v1	9458839	9465833
PIZI01000017v1	9473536	9481248
PIZI01000017v1	9536268	9538865
PIZI01000017v1	9635538	9658665
PIZI01000017v1	9664986	9677187
PIZI01000017v1	9685434	9698869
PIZI01000017v1	9715148	9726983
PIZI01000017v1	9737101	9741911
PIZI01000017v1	9752300	9756657
PIZI01000017v1	9762947	9784239
PIZI01000017v1	9801024	9830761
PIZI01000017v1	9890590	9895897
PIZI01000017v1	9903705	9907417
PIZI01000017v1	9922098	9925893
PIZI01000017v1	9934264	9942475
PIZI01000017v1	9962440	9965881
PIZI01000017v1	10004990	10008663
PIZI01000017v1	10039911	10043468
PIZI01000017v1	10054241	10059731
PIZI01000017v1	10066916	10071383
PIZI01000017v1	10087650	10094307
PIZI01000017v1	10141790	10154343
PIZI01000017v1	10194775	10279957
PIZI01000017v1	10285148	10399562
PIZI01000017v1	10461066	10522413
PIZI01000017v1	10548002	10711185
PIZI01000017v1	10808734	10811039
PIZI01000017v1	10866062	10874165
PIZI01000017v1	10888876	10896867
PIZI01000017v1	10903817	10911795
PIZI01000017v1	10932976	10938621
PIZI01000017v1	11012902	11016457
PIZI01000017v1	11076818	11080075
PIZI01000017v1	11113604	11117861
PIZI01000017v1	11145140	11162569
PIZI01000017v1	11230555	11269732
PIZI01000017v1	11279280	11283611
PIZI01000017v1	11292730	11320473
PIZI01000017v1	11329914	11351953
PIZI01000017v1	11355746	11366435
PIZI01000017v1	11376532	11382307
PIZI01000017v1	11387686	11394947
PIZI01000017v1	11401100	11410947
PIZI01000017v1	11435128	11482919
PIZI01000017v1	11490466	11510668
PIZI01000017v1	11515374	11518579
PIZI01000017v1	11537264	11543747
PIZI01000017v1	11560032	11646797
PIZI01000017v1	11658821	11661777
PIZI01000017v1	11683912	11708118
PIZI01000017v1	11722861	11731783
PIZI01000017v1	11755046	11758703
PIZI01000017v1	11766032	11770679
PIZI01000017v1	11826422	11833207
PIZI01000017v1	11844605	11846945
PIZI01000017v1	11850917	11871111
PIZI01000017v1	11885361	11890869
PIZI01000017v1	11906189	11910731
PIZI01000017v1	11926409	11933725
PIZI01000017v1	11937146	11958088
PIZI01000017v1	11963217	11967600
PIZI01000017v1	11973334	12009175
PIZI01000017v1	12012382	12016159
PIZI01000017v1	12039674	12060989
PIZI01000017v1	12068574	12071047
PIZI01000017v1	12073489	12097620
PIZI01000017v1	12107141	12121569
PIZI01000017v1	12135996	12140175
PIZI01000017v1	12150466	12158817
PIZI01000017v1	12170138	12174172
PIZI01000017v1	12175454	12182243
PIZI01000017v1	12199346	12218199
PIZI01000017v1	12225900	12231809
PIZI01000017v1	12251235	12314301
PIZI01000017v1	12318509	12334070
PIZI01000017v1	12345750	12359728
PIZI01000017v1	12384274	12406213
PIZI01000017v1	12431473	12448154
PIZI01000017v1	12451958	12478287
PIZI01000017v1	12482337	12491381
PIZI01000017v1	12493941	12504289
PIZI01000017v1	12516773	12535759
PIZI01000017v1	12537595	12540547
PIZI01000017v1	12564713	12567157
PIZI01000017v1	12593121	12597578
PIZI01000017v1	12611172	12615895
PIZI01000017v1	12639580	12649330
PIZI01000017v1	12672208	12680081
PIZI01000017v1	12717077	12727380
PIZI01000017v1	12738693	12741391
PIZI01000017v1	12764819	12768887
PIZI01000017v1	12781402	12784773
PIZI01000017v1	12787005	12790272
PIZI01000017v1	12810866	12827464
PIZI01000017v1	12835990	12940593
PIZI01000017v1	12942804	12987914
PIZI01000017v1	12990596	12998065
PIZI01000017v1	13003809	13012395
PIZI01000017v1	13060925	13070587
PIZI01000017v1	13100372	13103686
PIZI01000017v1	13112896	13116393
PIZI01000017v1	13130625	13141011
PIZI01000017v1	13150497	13200869
PIZI01000017v1	13210544	13252593
PIZI01000017v1	13261325	13284763
PIZI01000017v1	13286377	13296489
PIZI01000017v1	13328927	13334982
PIZI01000017v1	13364574	13372051
PIZI01000017v1	13374924	13380579
PIZI01000017v1	13382227	13385129
PIZI01000017v1	13400695	13412201
PIZI01000017v1	13438060	13447853
PIZI01000017v1	13465784	13467773
PIZI01000017v1	13471890	13480839
PIZI01000017v1	13499058	13501349
PIZI01000017v1	13511693	13519015
PIZI01000017v1	13529334	13538188
PIZI01000017v1	13548244	13556427
PIZI01000017v1	13586922	13597707
PIZI01000017v1	13625270	13656445
PIZI01000017v1	13672654	13684766
PIZI01000017v1	13709375	13752296
PIZI01000017v1	13754393	13757877
PIZI01000017v1	13760458	13830013
PIZI01000017v1	13843635	13865731
PIZI01000017v1	13874514	13881341
PIZI01000017v1	13891292	13896741
PIZI01000017v1	13902356	13925808
PIZI01000017v1	13930701	13945406
PIZI01000017v1	13952322	13998361
PIZI01000017v1	14024347	14030310
PIZI01000017v1	14042230	14046035
PIZI01000017v1	14051904	14078323
PIZI01000017v1	14089175	14101763
PIZI01000017v1	14109514	14112267
PIZI01000017v1	14145805	14149670
PIZI01000017v1	14157464	14167739
PIZI01000017v1	14191106	14199849
PIZI01000017v1	14205556	14219098
PIZI01000017v1	14231621	14239767
PIZI01000017v1	14244875	14264421
PIZI01000017v1	14297942	14301858
PIZI01000017v1	14307324	14312599
PIZI01000017v1	14369186	14376846
PIZI01000017v1	14387790	14390700
PIZI01000017v1	14421704	14433697
PIZI01000017v1	14441568	14446861
PIZI01000017v1	14575350	14580315
PIZI01000017v1	14671708	14676201
PIZI01000017v1	14694740	14700867
PIZI01000017v1	14717936	14724402
PIZI01000017v1	14751955	14769002
PIZI01000017v1	14784078	14787145
PIZI01000017v1	14811315	14815326
PIZI01000017v1	14956499	14980324
PIZI01000017v1	14991251	15003903
PIZI01000017v1	15053282	15061333
PIZI01000017v1	15079008	15080861
PIZI01000017v1	15097720	15152462
PIZI01000017v1	15159372	15268985
PIZI01000017v1	15290540	15332620
PIZI01000017v1	15348436	15350618
PIZI01000017v1	15354689	15363389
PIZI01000017v1	15375104	15383437
PIZI01000017v1	15386149	15394102
PIZI01000017v1	15402493	15408683
PIZI01000017v1	15426700	15490047
PIZI01000017v1	15514721	15572101
PIZI01000017v1	15576176	15589385
PIZI01000017v1	15652992	15686774
PIZI01000018v1	10279	18338
PIZI01000018v1	21038	26129
PIZI01000018v1	49568	53954
PIZI01000018v1	114995	121122
PIZI01000018v1	148742	158823
PIZI01000018v1	169212	182441
PIZI01000018v1	191730	197194
PIZI01000018v1	203050	212018
PIZI01000018v1	215954	259993
PIZI01000018v1	428330	434221
PIZI01000018v1	452788	455216
PIZI01000018v1	460400	470755
PIZI01000018v1	502724	507759
PIZI01000018v1	512292	515845
PIZI01000018v1	519972	527499
PIZI01000018v1	534650	544041
PIZI01000018v1	559459	564681
PIZI01000018v1	576516	584244
PIZI01000018v1	589928	600548
PIZI01000018v1	612594	618693
PIZI01000018v1	632737	655637
PIZI01000018v1	673006	690185
PIZI01000018v1	693474	722443
PIZI01000018v1	735486	776639
PIZI01000018v1	781284	794567
PIZI01000018v1	800770	823111
PIZI01000018v1	850478	853487
PIZI01000018v1	858978	861706
PIZI01000018v1	876024	885583
PIZI01000018v1	908024	911131
PIZI01000018v1	922331	925439
PIZI01000018v1	932157	938195
PIZI01000018v1	943564	948683
PIZI01000018v1	952678	963683
PIZI01000018v1	970552	972943
PIZI01000018v1	986054	994945
PIZI01000018v1	1005360	1007906
PIZI01000018v1	1047881	1053724
PIZI01000018v1	1092484	1099258
PIZI01000018v1	1109539	1115691
PIZI01000018v1	1117947	1134456
PIZI01000018v1	1136824	1143673
PIZI01000018v1	1167074	1169570
PIZI01000018v1	1174338	1193279
PIZI01000018v1	1207934	1213009
PIZI01000018v1	1219855	1224132
PIZI01000018v1	1227999	1239394
PIZI01000018v1	1245792	1255815
PIZI01000018v1	1260778	1267177
PIZI01000018v1	1298070	1307865
PIZI01000018v1	1313282	1321389
PIZI01000018v1	1330754	1339642
PIZI01000018v1	1340962	1351224
PIZI01000018v1	1377926	1383373
PIZI01000018v1	1443939	1449400
PIZI01000018v1	1479454	1503682
PIZI01000018v1	1553318	1564751
PIZI01000018v1	1569206	1574203
PIZI01000018v1	1619978	1626104
PIZI01000018v1	1633308	1635267
PIZI01000018v1	1698061	1726993
PIZI01000018v1	1729603	1756183
PIZI01000018v1	1757444	1765973
PIZI01000018v1	1779246	1790637
PIZI01000018v1	1792638	1798141
PIZI01000018v1	1800852	1809551
PIZI01000018v1	1814306	1828626
PIZI01000018v1	1834775	1942994
PIZI01000018v1	2035844	2046165
PIZI01000018v1	2050308	2064536
PIZI01000018v1	2090488	2115209
PIZI01000018v1	2125844	2134562
PIZI01000018v1	2210227	2219647
PIZI01000018v1	2225102	2237849
PIZI01000018v1	2246768	2261309
PIZI01000018v1	2262470	2268011
PIZI01000018v1	2272680	2277641
PIZI01000018v1	2284328	2289312
PIZI01000018v1	2297439	2314845
PIZI01000018v1	2317596	2331941
PIZI01000018v1	2336086	2349539
PIZI01000018v1	2369689	2375415
PIZI01000018v1	2390342	2397329
PIZI01000018v1	2400478	2407295
PIZI01000018v1	2434209	2441565
PIZI01000018v1	2746303	2747749
PIZI01000018v1	2750546	2752922
PIZI01000018v1	2756014	2758343
PIZI01000018v1	2763328	2766187
PIZI01000018v1	2769269	2776117
PIZI01000018v1	2804104	2896951
PIZI01000018v1	2898596	2910279
PIZI01000018v1	2914364	2934755
PIZI01000018v1	2939872	2969558
PIZI01000018v1	2978096	2984883
PIZI01000018v1	3007984	3009781
PIZI01000018v1	3016348	3032576
PIZI01000018v1	3039522	3045271
PIZI01000018v1	3058884	3067559
PIZI01000018v1	3071519	3074578
PIZI01000018v1	3076392	3081221
PIZI01000018v1	3091468	3116078
PIZI01000018v1	3119666	3149371
PIZI01000018v1	3160006	3206676
PIZI01000018v1	3215852	3233185
PIZI01000018v1	3238252	3251193
PIZI01000018v1	3262728	3269701
PIZI01000018v1	3276589	3290294
PIZI01000018v1	3303992	3356349
PIZI01000018v1	3360122	3372277
PIZI01000018v1	3378417	3385869
PIZI01000018v1	3392620	3398507
PIZI01000018v1	3402966	3407429
PIZI01000018v1	3410040	3413105
PIZI01000018v1	3421782	3446561
PIZI01000018v1	3454626	3456835
PIZI01000018v1	3459078	3461303
PIZI01000018v1	3503129	3605715
PIZI01000018v1	3611544	3618932
PIZI01000018v1	3623769	3628192
PIZI01000018v1	3631462	3636555
PIZI01000018v1	3642282	3644827
PIZI01000018v1	3651226	3657675
PIZI01000018v1	3666008	3670887
PIZI01000018v1	3695280	3707411
PIZI01000018v1	3709022	3748184
PIZI01000018v1	3760823	3770707
PIZI01000018v1	3776822	3779639
PIZI01000018v1	3782964	3797681
PIZI01000018v1	3831424	3835115
PIZI01000018v1	3838099	3861835
PIZI01000018v1	3864681	3867031
PIZI01000018v1	3874850	3878839
PIZI01000018v1	3883688	3886375
PIZI01000018v1	3902988	3915877
PIZI01000018v1	3922490	3926571
PIZI01000018v1	3941560	3947213
PIZI01000018v1	3952083	3998322
PIZI01000018v1	4012076	4021151
PIZI01000018v1	4029104	4037249
PIZI01000018v1	4041876	4044997
PIZI01000018v1	4053770	4059119
PIZI01000018v1	4070671	4089145
PIZI01000018v1	4108182	4110745
PIZI01000018v1	4115320	4118145
PIZI01000018v1	4189673	4198373
PIZI01000018v1	4205487	4236217
PIZI01000018v1	4249072	4259697
PIZI01000018v1	4274439	4279981
PIZI01000018v1	4293340	4299351
PIZI01000018v1	4325733	4328157
PIZI01000018v1	4337454	4342227
PIZI01000018v1	4346017	4348532
PIZI01000018v1	4359783	4365053
PIZI01000018v1	4381476	4396841
PIZI01000018v1	4401595	4407547
PIZI01000018v1	4410256	4423511
PIZI01000018v1	4425585	4427975
PIZI01000018v1	4429683	4440751
PIZI01000018v1	4443794	4462552
PIZI01000018v1	4471799	4487091
PIZI01000018v1	4500557	4504849
PIZI01000018v1	4506962	4514651
PIZI01000018v1	4521980	4530217
PIZI01000018v1	4534622	4536649
PIZI01000018v1	4556413	4558615
PIZI01000018v1	4564609	4566331
PIZI01000018v1	4573088	4575870
PIZI01000018v1	4585702	4596967
PIZI01000018v1	4617868	4621943
PIZI01000018v1	4637224	4639307
PIZI01000018v1	4641513	4646783
PIZI01000018v1	4652680	4655739
PIZI01000018v1	4665478	4678447
PIZI01000018v1	4692612	4697027
PIZI01000018v1	4734340	4763431
PIZI01000018v1	4766904	4786968
PIZI01000018v1	4793796	4804039
PIZI01000018v1	4813028	4820669
PIZI01000018v1	4833782	4860632
PIZI01000018v1	4912178	4948313
PIZI01000018v1	5043323	5045297
PIZI01000018v1	5051093	5055741
PIZI01000018v1	5103152	5171321
PIZI01000018v1	5175626	5209905
PIZI01000018v1	5213590	5310379
PIZI01000018v1	5326722	5340141
PIZI01000018v1	5347262	5351547
PIZI01000018v1	5374506	5446083
PIZI01000018v1	5449318	5554861
PIZI01000018v1	5566887	5581823
PIZI01000018v1	5602761	5625045
PIZI01000018v1	5642654	5654839
PIZI01000018v1	5657670	5664025
PIZI01000018v1	5667740	5684053
PIZI01000018v1	5688168	5696387
PIZI01000018v1	5701405	5712773
PIZI01000018v1	5751118	5781493
PIZI01000018v1	5829788	5844115
PIZI01000018v1	5867994	5883935
PIZI01000018v1	5904806	5910521
PIZI01000018v1	5959768	5964679
PIZI01000018v1	6015612	6020455
PIZI01000018v1	6076774	6082351
PIZI01000018v1	6087204	6091941
PIZI01000018v1	6115370	6126049
PIZI01000018v1	6154600	6179055
PIZI01000018v1	6187873	6203323
PIZI01000018v1	6218315	6220831
PIZI01000018v1	6254644	6263713
PIZI01000018v1	6267531	6319298
PIZI01000018v1	6330482	6438811
PIZI01000018v1	6445732	6454500
PIZI01000018v1	6458166	6463605
PIZI01000018v1	6468908	6475953
PIZI01000018v1	6494782	6500183
PIZI01000018v1	6519129	6544149
PIZI01000018v1	6547012	6554172
PIZI01000018v1	6718786	6722643
PIZI01000018v1	6737056	6741911
PIZI01000018v1	6746641	6794134
PIZI01000018v1	6818384	6822489
PIZI01000018v1	6837078	6846699
PIZI01000018v1	6849954	6857753
PIZI01000018v1	6869224	6887675
PIZI01000018v1	6894653	6909583
PIZI01000018v1	6913634	6939540
PIZI01000018v1	6951862	6959253
PIZI01000018v1	6960789	6965087
PIZI01000018v1	6968324	7004847
PIZI01000018v1	7006844	7030250
PIZI01000018v1	7033170	7073311
PIZI01000018v1	7106350	7108223
PIZI01000018v1	7166723	7169275
PIZI01000018v1	7186900	7189045
PIZI01000018v1	7216766	7223595
PIZI01000018v1	7230205	7238331
PIZI01000018v1	7247489	7253586
PIZI01000018v1	7262665	7270085
PIZI01000018v1	7276047	7309915
PIZI01000018v1	7488710	7490052
PIZI01000018v1	7496326	7511779
PIZI01000018v1	7516049	7542131
PIZI01000018v1	7560769	7564167
PIZI01000018v1	7565739	7567363
PIZI01000018v1	7573240	7578459
PIZI01000018v1	7581834	7594167
PIZI01000018v1	7601882	7606016
PIZI01000018v1	7608282	7615091
PIZI01000018v1	7622772	7635170
PIZI01000018v1	7661680	7694940
PIZI01000018v1	7699614	7740199
PIZI01000018v1	7757162	7760578
PIZI01000018v1	7766333	7771707
PIZI01000018v1	7789544	7798031
PIZI01000018v1	7801426	7802881
PIZI01000018v1	7824802	7833637
PIZI01000018v1	7859456	7989391
PIZI01000018v1	7993022	8004147
PIZI01000018v1	8038452	8040382
PIZI01000018v1	8051567	8053511
PIZI01000018v1	8062211	8069461
PIZI01000018v1	8157960	8162190
PIZI01000018v1	8173834	8179807
PIZI01000018v1	8191874	8195721
PIZI01000018v1	8207247	8211521
PIZI01000018v1	8213502	8220909
PIZI01000018v1	8225022	8240233
PIZI01000018v1	8247008	8249574
PIZI01000018v1	8257707	8284623
PIZI01000018v1	8286744	8294593
PIZI01000018v1	8300116	8303535
PIZI01000018v1	8305665	8373883
PIZI01000018v1	8381123	8386781
PIZI01000018v1	8417202	8431339
PIZI01000018v1	8436674	8473879
PIZI01000018v1	8489288	8515084
PIZI01000018v1	8524660	8549536
PIZI01000018v1	8573674	8605609
PIZI01000018v1	8624679	8628039
PIZI01000018v1	8634454	8639872
PIZI01000018v1	8649040	8664323
PIZI01000018v1	8677275	8739218
PIZI01000018v1	8742356	8780453
PIZI01000018v1	8798822	8812876
PIZI01000018v1	8815552	8846729
PIZI01000018v1	8849765	8890927
PIZI01000018v1	8896510	8905097
PIZI01000018v1	8908699	8922369
PIZI01000018v1	8932060	8965995
PIZI01000018v1	8970251	9009555
PIZI01000018v1	9012117	9045385
PIZI01000018v1	9063360	9107915
PIZI01000018v1	9116448	9128947
PIZI01000018v1	9147870	9158029
PIZI01000018v1	9162520	9200029
PIZI01000018v1	9206004	9211625
PIZI01000018v1	9215104	9271524
PIZI01000018v1	9286122	9294599
PIZI01000018v1	9319738	9323305
PIZI01000018v1	9334516	9341757
PIZI01000018v1	9379301	9384237
PIZI01000018v1	9466194	9473747
PIZI01000018v1	9523570	9568134
PIZI01000018v1	9577758	9584457
PIZI01000018v1	9612352	9617087
PIZI01000018v1	9664200	9673515
PIZI01000018v1	9704514	9707045
PIZI01000018v1	9712360	9720812
PIZI01000018v1	9764987	9782223
PIZI01000018v1	9811996	9819008
PIZI01000018v1	9868743	9890661
PIZI01000018v1	9898896	9902925
PIZI01000018v1	9923740	9926205
PIZI01000018v1	9939903	9947786
PIZI01000018v1	9982502	9999617
PIZI01000018v1	10020586	10026857
PIZI01000018v1	10063278	10078661
PIZI01000018v1	10105226	10111512
PIZI01000018v1	10116430	10122021
PIZI01000018v1	10148319	10154205
PIZI01000018v1	10184100	10189471
PIZI01000018v1	10200158	10204997
PIZI01000018v1	10218594	10250677
PIZI01000018v1	10267604	10384429
PIZI01000018v1	10399607	10416178
PIZI01000018v1	10435088	10441684
PIZI01000018v1	10445920	10458509
PIZI01000018v1	10463612	10477031
PIZI01000018v1	10487992	10490787
PIZI01000018v1	10507392	10514276
PIZI01000018v1	10522692	10552283
PIZI01000018v1	10554504	10678969
PIZI01000018v1	10683052	10709519
PIZI01000018v1	10712531	10717291
PIZI01000018v1	10722016	10730019
PIZI01000018v1	10741800	10747934
PIZI01000018v1	10751482	10755421
PIZI01000018v1	10761820	10771704
PIZI01000018v1	10793122	10795803
PIZI01000018v1	10801621	10840637
PIZI01000018v1	10844253	10863229
PIZI01000018v1	10884268	10891116
PIZI01000018v1	10907050	10923493
PIZI01000018v1	10938348	10944513
PIZI01000018v1	10955718	10961295
PIZI01000018v1	10983060	10994071
PIZI01000018v1	11011437	11018726
PIZI01000018v1	11021996	11165735
PIZI01000018v1	11169267	11179793
PIZI01000018v1	11183278	11193035
PIZI01000018v1	11203384	11206167
PIZI01000018v1	11210684	11221327
PIZI01000018v1	11225192	11232501
PIZI01000018v1	11269746	11272521
PIZI01000018v1	11277376	11299877
PIZI01000018v1	11303368	11308335
PIZI01000018v1	11312104	11377755
PIZI01000018v1	11383324	11429828
PIZI01000018v1	11440266	11464001
PIZI01000018v1	11468546	11473871
PIZI01000018v1	11488200	11493961
PIZI01000018v1	11496460	11514735
PIZI01000018v1	11532750	11604676
PIZI01000018v1	11608064	11645582
PIZI01000018v1	11650772	11680413
PIZI01000018v1	11683954	11702091
PIZI01000018v1	11725200	11733072
PIZI01000018v1	11757985	11760833
PIZI01000018v1	11776826	11806531
PIZI01000018v1	11809431	11836177
PIZI01000018v1	11869806	11882757
PIZI01000018v1	11886449	11904701
PIZI01000018v1	11907734	11937961
PIZI01000018v1	11942796	11965583
PIZI01000018v1	11974150	12003885
PIZI01000018v1	12010006	12015601
PIZI01000018v1	12043275	12046041
PIZI01000018v1	12050932	12059970
PIZI01000018v1	12077926	12098713
PIZI01000018v1	12103718	12126787
PIZI01000018v1	12133918	12156760
PIZI01000018v1	12202630	12205032
PIZI01000018v1	12210990	12215585
PIZI01000018v1	12219947	12223285
PIZI01000018v1	12230005	12238587
PIZI01000018v1	12245305	12262673
PIZI01000018v1	12266120	12279554
PIZI01000018v1	12283222	12288371
PIZI01000018v1	12298550	12300689
PIZI01000018v1	12305826	12309359
PIZI01000018v1	12320866	12323212
PIZI01000018v1	12361926	12394336
PIZI01000018v1	12398400	12410259
PIZI01000018v1	12414583	12452217
PIZI01000018v1	12454530	12470305
PIZI01000018v1	12473089	12576744
PIZI01000018v1	12578341	12642117
PIZI01000018v1	12646082	12654425
PIZI01000018v1	12660743	12672813
PIZI01000018v1	12689490	12692977
PIZI01000018v1	12695216	12698915
PIZI01000018v1	12708084	12714715
PIZI01000018v1	12722133	12724405
PIZI01000018v1	12726770	12745229
PIZI01000018v1	12747730	12751638
PIZI01000018v1	12755400	12762153
PIZI01000018v1	12765962	12773297
PIZI01000018v1	12781122	12787484
PIZI01000018v1	12790226	12823811
PIZI01000018v1	12830360	12846714
PIZI01000018v1	12853489	12867289
PIZI01000018v1	12878370	12884714
PIZI01000018v1	12889550	12905617
PIZI01000018v1	12912580	12950641
PIZI01000018v1	12954220	12956445
PIZI01000018v1	12966478	12979178
PIZI01000018v1	12991943	13000835
PIZI01000018v1	13005610	13008649
PIZI01000018v1	13011264	13023240
PIZI01000018v1	13028863	13065381
PIZI01000018v1	13073213	13115252
PIZI01000018v1	13121926	13162632
PIZI01000018v1	13165984	13183084
PIZI01000018v1	13186595	13194387
PIZI01000018v1	13207445	13215449
PIZI01000018v1	13226118	13252901
PIZI01000018v1	13266402	13279479
PIZI01000018v1	13293386	13301827
PIZI01000018v1	13306883	13312851
PIZI01000018v1	13318404	13361322
PIZI01000018v1	13389798	13406245
PIZI01000018v1	13412888	13423115
PIZI01000018v1	13428947	13453178
PIZI01000018v1	13457064	13495485
PIZI01000018v1	13503306	13509183
PIZI01000018v1	13517265	13542447
PIZI01000018v1	13560692	13597147
PIZI01000018v1	13600830	13603477
PIZI01000018v1	13605901	13618449
PIZI01000018v1	13625740	13641699
PIZI01000018v1	13663676	13710415
PIZI01000018v1	13715858	13719741
PIZI01000018v1	13730358	13733481
PIZI01000018v1	13742056	13756277
PIZI01000018v1	13772886	13790541
PIZI01000018v1	13809338	13814131
PIZI01000018v1	13825041	13831451
PIZI01000018v1	13835540	13841099
PIZI01000018v1	13869718	13890686
PIZI01000018v1	13922162	13928959
PIZI01000018v1	13934725	13946259
PIZI01000018v1	13950766	13964688
PIZI01000018v1	13977524	13986883
PIZI01000018v1	13999300	14011261
PIZI01000018v1	14029618	14039985
PIZI01000018v1	14054482	14061295
PIZI01000018v1	14073429	14078039
PIZI01000018v1	14084423	14087883
PIZI01000018v1	14096060	14106242
PIZI01000018v1	14111198	14120493
PIZI01000018v1	14141428	14145515
PIZI01000018v1	14161986	14169617
PIZI01000018v1	14175018	14187199
PIZI01000018v1	14196860	14204046
PIZI01000018v1	14207484	14212843
PIZI01000018v1	14225491	14229033
PIZI01000018v1	14262882	14273787
PIZI01000018v1	14374760	14380872
PIZI01000018v1	14392842	14434967
PIZI01000018v1	14446570	14466161
PIZI01000018v1	14488857	14578559
PIZI01000018v1	14596226	14630879
PIZI01000018v1	14637950	14647693
PIZI01000018v1	14650582	14652919
PIZI01000018v1	14683123	14697385
PIZI01000018v1	14739704	14776991
PIZI01000018v1	14785685	14806107
PIZI01000018v1	14809406	14818964
PIZI01000018v1	14832602	14869805
PIZI01000018v1	14877602	14903434
PIZI01000018v1	14906970	14912617
PIZI01000018v1	14921172	14945392
PIZI01000018v1	14974242	14976909
PIZI01000018v1	14995746	15031608
PIZI01000018v1	15052892	15055573
PIZI01000018v1	15061519	15066193
PIZI01000018v1	15072434	15081651
PIZI01000018v1	15086330	15108913
PIZI01000018v1	15111145	15116923
PIZI01000018v1	15120816	15136301
PIZI01000018v1	15145528	15159375
PIZI01000018v1	15164884	15176917
PIZI01000018v1	15180212	15184999
PIZI01000018v1	15186976	15189937
PIZI01000018v1	15193695	15197599
PIZI01000018v1	15212168	15245355
PIZI01000018v1	15252021	15262987
PIZI01000018v1	15267544	15286695
PIZI01000018v1	15298838	15306301
PIZI01000018v1	15366286	15375083
PIZI01000018v1	15384376	15394127
PIZI01000018v1	15453164	15487207
PIZI01000018v1	15496838	15562781
PIZI01000019v1	1	27936
PIZI01000019v1	33622	64187
PIZI01000019v1	90814	120051
PIZI01000019v1	125992	131017
PIZI01000019v1	142824	150609
PIZI01000019v1	153566	164031
PIZI01000019v1	173624	180659
PIZI01000019v1	198005	206187
PIZI01000019v1	226256	253503
PIZI01000019v1	256926	264929
PIZI01000019v1	267418	278923
PIZI01000019v1	291070	319309
PIZI01000019v1	321913	325607
PIZI01000019v1	356990	367984
PIZI01000019v1	387478	415419
PIZI01000019v1	417216	455296
PIZI01000019v1	471074	475288
PIZI01000019v1	478650	483920
PIZI01000019v1	486042	487843
PIZI01000019v1	497159	500577
PIZI01000019v1	508842	546225
PIZI01000019v1	551333	553892
PIZI01000019v1	557148	560491
PIZI01000019v1	563225	569528
PIZI01000019v1	590359	593797
PIZI01000019v1	643374	680639
PIZI01000019v1	684890	733546
PIZI01000019v1	736192	751009
PIZI01000019v1	755610	767676
PIZI01000019v1	786510	791719
PIZI01000019v1	837923	844873
PIZI01000019v1	854552	864737
PIZI01000019v1	870900	874473
PIZI01000019v1	879947	903735
PIZI01000019v1	913538	919646
PIZI01000019v1	922234	924563
PIZI01000019v1	942220	959779
PIZI01000019v1	978067	986627
PIZI01000019v1	988131	990617
PIZI01000019v1	995158	1029861
PIZI01000019v1	1032504	1061517
PIZI01000019v1	1082152	1094428
PIZI01000019v1	1098674	1115442
PIZI01000019v1	1118584	1128493
PIZI01000019v1	1132530	1138711
PIZI01000019v1	1156826	1158487
PIZI01000019v1	1164184	1174931
PIZI01000019v1	1201408	1218342
PIZI01000019v1	1221570	1223345
PIZI01000019v1	1243722	1248568
PIZI01000019v1	1273948	1291999
PIZI01000019v1	1295061	1297315
PIZI01000019v1	1302347	1311436
PIZI01000019v1	1348125	1350393
PIZI01000019v1	1354650	1358996
PIZI01000019v1	1360692	1364392
PIZI01000019v1	1372811	1382053
PIZI01000019v1	1384898	1390553
PIZI01000019v1	1397304	1420524
PIZI01000019v1	1526197	1540076
PIZI01000019v1	1549516	1555451
PIZI01000019v1	1561713	1565544
PIZI01000019v1	1612668	1617320
PIZI01000019v1	1628755	1676870
PIZI01000019v1	1680589	1688473
PIZI01000019v1	1718268	1722523
PIZI01000019v1	1746126	1755175
PIZI01000019v1	1770406	1774975
PIZI01000019v1	1783574	1790521
PIZI01000019v1	1877910	1880849
PIZI01000019v1	1929393	1937920
PIZI01000019v1	1975112	1979865
PIZI01000019v1	2010187	2013616
PIZI01000019v1	2086128	2092259
PIZI01000019v1	2097688	2101673
PIZI01000019v1	2122805	2125987
PIZI01000019v1	2152961	2156476
PIZI01000019v1	2169909	2173141
PIZI01000019v1	2180854	2201111
PIZI01000019v1	2261011	2273206
PIZI01000019v1	2276468	2285739
PIZI01000019v1	2295780	2305040
PIZI01000019v1	2308947	2326921
PIZI01000019v1	2339190	2351089
PIZI01000019v1	2495960	2501028
PIZI01000019v1	2508926	2521809
PIZI01000019v1	2534842	2540714
PIZI01000019v1	2555130	2591289
PIZI01000019v1	2594891	2605247
PIZI01000019v1	2611564	2622524
PIZI01000019v1	2628054	2642443
PIZI01000019v1	2646050	2649667
PIZI01000019v1	2659749	2663485
PIZI01000019v1	2665552	2697103
PIZI01000019v1	2698546	2704530
PIZI01000019v1	2708187	2716273
PIZI01000019v1	2721955	2727927
PIZI01000019v1	2737260	2763605
PIZI01000019v1	2769666	2776939
PIZI01000019v1	2782890	2786462
PIZI01000019v1	2788590	2791967
PIZI01000019v1	2795582	2838571
PIZI01000019v1	2842460	2899666
PIZI01000019v1	2913617	2920937
PIZI01000019v1	2930184	2950463
PIZI01000019v1	2960571	2983983
PIZI01000019v1	3004649	3029920
PIZI01000019v1	3033264	3096779
PIZI01000019v1	3119176	3123909
PIZI01000019v1	3163698	3172707
PIZI01000019v1	3175731	3180549
PIZI01000019v1	3241124	3245857
PIZI01000019v1	3273384	3275402
PIZI01000019v1	3283526	3292267
PIZI01000019v1	3322833	3325969
PIZI01000019v1	3339008	3342935
PIZI01000019v1	3352054	3386899
PIZI01000019v1	3389202	3391039
PIZI01000019v1	3405817	3408447
PIZI01000019v1	3426712	3428460
PIZI01000019v1	3446940	3448401
PIZI01000019v1	3451590	3465549
PIZI01000019v1	3474193	3476859
PIZI01000019v1	3537749	3540621
PIZI01000019v1	3596418	3602920
PIZI01000019v1	3615190	3620810
PIZI01000019v1	3624112	3632017
PIZI01000019v1	3710460	3733487
PIZI01000019v1	3738448	3743885
PIZI01000019v1	3746572	3785031
PIZI01000019v1	3787074	3826509
PIZI01000019v1	3848848	3857871
PIZI01000019v1	3864542	3869008
PIZI01000019v1	3880760	3885759
PIZI01000019v1	3905699	3914195
PIZI01000019v1	3917410	3925785
PIZI01000019v1	3930674	3938826
PIZI01000019v1	3970673	4015081
PIZI01000019v1	4016820	4040911
PIZI01000019v1	4047222	4060555
PIZI01000019v1	4081642	4085664
PIZI01000019v1	4090303	4118365
PIZI01000019v1	4125451	4132551
PIZI01000019v1	4137385	4156103
PIZI01000019v1	4200443	4201775
PIZI01000019v1	4205878	4208067
PIZI01000019v1	4212542	4215536
PIZI01000019v1	4221277	4223131
PIZI01000019v1	4309504	4327915
PIZI01000019v1	4342048	4359777
PIZI01000019v1	4390479	4397123
PIZI01000019v1	4399154	4404587
PIZI01000019v1	4429435	4437631
PIZI01000019v1	4522814	4529582
PIZI01000019v1	4560251	4562361
PIZI01000019v1	4565634	4569479
PIZI01000019v1	4615092	4618269
PIZI01000019v1	4677200	4680118
PIZI01000019v1	4870110	4880390
PIZI01000019v1	4882200	4899807
PIZI01000019v1	4904746	4920665
PIZI01000019v1	4923716	4929461
PIZI01000019v1	4934277	4948197
PIZI01000019v1	4951112	4957177
PIZI01000019v1	4961993	4971633
PIZI01000019v1	5007954	5044731
PIZI01000019v1	5053552	5074963
PIZI01000019v1	5086058	5090029
PIZI01000019v1	5093841	5100940
PIZI01000019v1	5121852	5134185
PIZI01000019v1	5148619	5189127
PIZI01000019v1	5194292	5200865
PIZI01000019v1	5209032	5219610
PIZI01000019v1	5250511	5258755
PIZI01000019v1	5277700	5293377
PIZI01000019v1	5298786	5304967
PIZI01000019v1	5310124	5326217
PIZI01000019v1	5333044	5340427
PIZI01000019v1	5348334	5359706
PIZI01000019v1	5361538	5368633
PIZI01000019v1	5375349	5379487
PIZI01000019v1	5383154	5386087
PIZI01000019v1	5394215	5401843
PIZI01000019v1	5409272	5450915
PIZI01000019v1	5452288	5458766
PIZI01000019v1	5462989	5475745
PIZI01000019v1	5479524	5509199
PIZI01000019v1	5511966	5524303
PIZI01000019v1	5527115	5529413
PIZI01000019v1	5541462	5543971
PIZI01000019v1	5560076	5563050
PIZI01000019v1	5576536	5580054
PIZI01000019v1	5582848	5592329
PIZI01000019v1	5622438	5625089
PIZI01000019v1	5639488	5658895
PIZI01000019v1	5664658	5666368
PIZI01000019v1	5670260	5672445
PIZI01000019v1	5690705	5693395
PIZI01000019v1	5696073	5698009
PIZI01000019v1	5712914	5721497
PIZI01000019v1	5723156	5737101
PIZI01000019v1	5754956	5759139
PIZI01000019v1	5766584	5768617
PIZI01000019v1	5785826	5793763
PIZI01000019v1	5798076	5802684
PIZI01000019v1	5808398	5810589
PIZI01000019v1	5815466	5820681
PIZI01000019v1	5946432	5949459
PIZI01000019v1	5965935	5967674
PIZI01000019v1	6111538	6115329
PIZI01000019v1	6142633	6147101
PIZI01000019v1	6169255	6171781
PIZI01000019v1	6182118	6185066
PIZI01000019v1	6227754	6229914
PIZI01000019v1	6237231	6238993
PIZI01000019v1	6270592	6273829
PIZI01000019v1	6373358	6381287
PIZI01000019v1	6417046	6422825
PIZI01000019v1	6427806	6436531
PIZI01000019v1	6440498	6443947
PIZI01000019v1	6446035	6448811
PIZI01000019v1	6457968	6459740
PIZI01000019v1	6468358	6470523
PIZI01000019v1	6472222	6484065
PIZI01000019v1	6489044	6521649
PIZI01000019v1	6524383	6567806
PIZI01000019v1	6582605	6622429
PIZI01000019v1	6627000	6628837
PIZI01000019v1	6646989	6665270
PIZI01000019v1	6669058	6698662
PIZI01000019v1	6712642	6719165
PIZI01000019v1	6728344	6739131
PIZI01000019v1	6741010	6746475
PIZI01000019v1	6749037	6785047
PIZI01000019v1	6798380	6800879
PIZI01000019v1	6805364	6808575
PIZI01000019v1	6814225	6818459
PIZI01000019v1	6824664	6831084
PIZI01000019v1	6843126	6845719
PIZI01000019v1	6849353	6851381
PIZI01000019v1	6856796	6858581
PIZI01000019v1	6872720	6876019
PIZI01000019v1	6889220	6900532
PIZI01000019v1	6903144	6911154
PIZI01000019v1	6914776	6917791
PIZI01000019v1	6926888	6955997
PIZI01000019v1	6968378	6989411
PIZI01000019v1	6997468	7001019
PIZI01000019v1	7005756	7009657
PIZI01000019v1	7066132	7077897
PIZI01000019v1	7248838	7251363
PIZI01000019v1	7279548	7281685
PIZI01000019v1	7300374	7308417
PIZI01000019v1	7317297	7322231
PIZI01000019v1	7326793	7336986
PIZI01000019v1	7339458	7343405
PIZI01000019v1	7352610	7367243
PIZI01000019v1	7371317	7376151
PIZI01000019v1	7378766	7382405
PIZI01000019v1	7384591	7389252
PIZI01000019v1	7401536	7405290
PIZI01000019v1	7408784	7411419
PIZI01000019v1	7431388	7433329
PIZI01000019v1	7459878	7467621
PIZI01000019v1	7489501	7498137
PIZI01000019v1	7529288	7536501
PIZI01000019v1	7538804	7541329
PIZI01000019v1	7549599	7552955
PIZI01000019v1	7587310	7589333
PIZI01000019v1	7604146	7609688
PIZI01000019v1	7636086	7642033
PIZI01000019v1	7655690	7657679
PIZI01000019v1	7676436	7678977
PIZI01000019v1	7689840	7691939
PIZI01000019v1	7712090	7717749
PIZI01000019v1	7726473	7730731
PIZI01000019v1	7746063	7789483
PIZI01000019v1	7802659	7807848
PIZI01000019v1	7819006	7822143
PIZI01000019v1	7872853	7875033
PIZI01000019v1	7912582	7925598
PIZI01000019v1	7982865	7986929
PIZI01000019v1	8030788	8034871
PIZI01000019v1	8070270	8074768
PIZI01000019v1	8168601	8180589
PIZI01000019v1	8187582	8193472
PIZI01000019v1	8213476	8222519
PIZI01000019v1	8251568	8257809
PIZI01000019v1	8261763	8266382
PIZI01000019v1	8277391	8283681
PIZI01000019v1	8293234	8323883
PIZI01000019v1	8333996	8338059
PIZI01000019v1	8348586	8391295
PIZI01000019v1	8410744	8418765
PIZI01000019v1	8458903	8467083
PIZI01000019v1	8494109	8499827
PIZI01000019v1	8508829	8515995
PIZI01000019v1	8542268	8545327
PIZI01000019v1	8560128	8569639
PIZI01000019v1	8600322	8605537
PIZI01000019v1	8673056	8685445
PIZI01000019v1	8692430	8707423
PIZI01000019v1	8961134	8969437
PIZI01000019v1	8989071	9009533
PIZI01000019v1	9011366	9037073
PIZI01000019v1	9051026	9061893
PIZI01000019v1	9082136	9106403
PIZI01000019v1	9145598	9149593
PIZI01000019v1	9164760	9204466
PIZI01000019v1	9213828	9234589
PIZI01000019v1	9274089	9278063
PIZI01000019v1	9283524	9291051
PIZI01000019v1	9293692	9309536
PIZI01000019v1	9368441	9375072
PIZI01000019v1	9379248	9388391
PIZI01000019v1	9406290	9409389
PIZI01000019v1	9423748	9434071
PIZI01000019v1	9436776	9444727
PIZI01000019v1	9449880	9456905
PIZI01000019v1	9461718	9466552
PIZI01000019v1	9488316	9491891
PIZI01000019v1	9500838	9505759
PIZI01000019v1	9512835	9515127
PIZI01000019v1	9521242	9528332
PIZI01000019v1	9553114	9556430
PIZI01000019v1	9560788	9572045
PIZI01000019v1	9585123	9587351
PIZI01000019v1	9648139	9652570
PIZI01000019v1	9694717	9697990
PIZI01000019v1	9701548	10063634
PIZI01000019v1	10069949	10076599
PIZI01000019v1	10142062	10147098
PIZI01000019v1	10187446	10189420
PIZI01000019v1	10194024	10198021
PIZI01000019v1	10212524	10216633
PIZI01000019v1	10258359	10261247
PIZI01000019v1	10276216	10281953
PIZI01000019v1	10301158	10307510
PIZI01000019v1	10314863	10326933
PIZI01000019v1	10348198	10353571
PIZI01000019v1	10362388	10366999
PIZI01000019v1	10389856	10398817
PIZI01000019v1	10407324	10409155
PIZI01000019v1	10411901	10419135
PIZI01000019v1	10439572	10463320
PIZI01000019v1	10466502	10469204
PIZI01000019v1	10480821	10488211
PIZI01000019v1	10501945	10507259
PIZI01000019v1	10509838	10512477
PIZI01000019v1	10556142	10560166
PIZI01000019v1	10578980	10594831
PIZI01000019v1	10731135	10740399
PIZI01000019v1	10752531	10754793
PIZI01000019v1	10771082	10779266
PIZI01000019v1	10788096	10796763
PIZI01000019v1	10812753	10820383
PIZI01000019v1	10844094	10847238
PIZI01000019v1	10867707	10875243
PIZI01000019v1	10875979	10882675
PIZI01000019v1	10887470	10937099
PIZI01000019v1	10939762	10965785
PIZI01000019v1	10967668	10976145
PIZI01000019v1	10978624	11008646
PIZI01000019v1	11016365	11027690
PIZI01000019v1	11036054	11038521
PIZI01000019v1	11045863	11048635
PIZI01000019v1	11053584	11059515
PIZI01000019v1	11068850	11077752
PIZI01000019v1	11085886	11102173
PIZI01000019v1	11124588	11146605
PIZI01000019v1	11167340	11185613
PIZI01000019v1	11192549	11205338
PIZI01000019v1	11213298	11249517
PIZI01000019v1	11272092	11308923
PIZI01000019v1	11327061	11340723
PIZI01000019v1	11344172	11359774
PIZI01000019v1	11365983	11377607
PIZI01000019v1	11390360	11400959
PIZI01000019v1	11403630	11480810
PIZI01000019v1	11492108	11498498
PIZI01000019v1	11503670	11523393
PIZI01000019v1	11525530	11528259
PIZI01000019v1	11559006	11564199
PIZI01000019v1	11577830	11583173
PIZI01000019v1	11587770	11601011
PIZI01000019v1	11608094	11610515
PIZI01000019v1	11640248	11654824
PIZI01000019v1	11668678	11688111
PIZI01000019v1	11694060	11698311
PIZI01000019v1	11710236	11729140
PIZI01000019v1	11732541	11754142
PIZI01000019v1	11766940	11773628
PIZI01000019v1	11815332	11819132
PIZI01000019v1	11870944	11875277
PIZI01000019v1	11880008	11883286
PIZI01000019v1	11901910	11904572
PIZI01000019v1	11919512	11924667
PIZI01000019v1	11934883	11937957
PIZI01000019v1	11941146	11945632
PIZI01000019v1	11947931	11957887
PIZI01000019v1	11963178	11967507
PIZI01000019v1	11971441	11975701
PIZI01000019v1	11984812	11988129
PIZI01000019v1	12002639	12007151
PIZI01000019v1	12011238	12016778
PIZI01000019v1	12024488	12029365
PIZI01000019v1	12116660	12125101
PIZI01000019v1	12133956	12137759
PIZI01000019v1	12162554	12174869
PIZI01000019v1	12210894	12235443
PIZI01000019v1	12249265	12252701
PIZI01000019v1	12261340	12289683
PIZI01000019v1	12366074	12384083
PIZI01000019v1	12417826	12430013
PIZI01000019v1	12438138	12447126
PIZI01000019v1	12451611	12454810
PIZI01000019v1	12466514	12479757
PIZI01000019v1	12487554	12508944
PIZI01000019v1	12513418	12518061
PIZI01000019v1	12528340	12537360
PIZI01000019v1	12626786	12636077
PIZI01000019v1	12663045	12668072
PIZI01000019v1	12690470	12713305
PIZI01000019v1	12733584	12746640
PIZI01000019v1	12761986	12772307
PIZI01000019v1	12797234	12807066
PIZI01000019v1	12880671	12883369
PIZI01000019v1	12889384	12895265
PIZI01000019v1	12899465	12946457
PIZI01000019v1	12951470	12966534
PIZI01000019v1	12969112	13012275
PIZI01000019v1	13022001	13029399
PIZI01000019v1	13035839	13058591
PIZI01000019v1	13063516	13109587
PIZI01000019v1	13121620	13168431
PIZI01000019v1	13181357	13204547
PIZI01000019v1	13208870	13221593
PIZI01000019v1	13227344	13231659
PIZI01000019v1	13239870	13261979
PIZI01000019v1	13264198	13319075
PIZI01000019v1	13322547	13342567
PIZI01000019v1	13345484	13349975
PIZI01000019v1	13353823	13365115
PIZI01000019v1	13371928	13377229
PIZI01000019v1	13381377	13386747
PIZI01000019v1	13390167	13398377
PIZI01000019v1	13406278	13412539
PIZI01000019v1	13422240	13465149
PIZI01000019v1	13470212	13524037
PIZI01000019v1	13527852	13530417
PIZI01000019v1	13538658	13543713
PIZI01000019v1	13565618	13574845
PIZI01000019v1	13579737	13606367
PIZI01000019v1	13629278	13633489
PIZI01000019v1	13648422	13653583
PIZI01000019v1	13662144	13682780
PIZI01000019v1	13694186	13702035
PIZI01000019v1	13708001	13725808
PIZI01000019v1	13730166	13744123
PIZI01000019v1	13749560	13754467
PIZI01000019v1	13763763	13774376
PIZI01000019v1	13785506	14335961
PIZI01000019v1	14341656	14857906
PIZI01000019v1	14863254	14876896
PIZI01000020v1	29449	49313
PIZI01000020v1	55795	261501
PIZI01000020v1	275026	282562
PIZI01000020v1	294983	302325
PIZI01000020v1	307562	311056
PIZI01000020v1	312630	326575
PIZI01000020v1	332472	335587
PIZI01000020v1	338574	352815
PIZI01000020v1	374524	388136
PIZI01000020v1	390684	446449
PIZI01000020v1	447789	451497
PIZI01000020v1	459117	488949
PIZI01000020v1	505928	526526
PIZI01000020v1	532706	542375
PIZI01000020v1	545501	562347
PIZI01000020v1	573628	596151
PIZI01000020v1	618374	621828
PIZI01000020v1	623598	636101
PIZI01000020v1	640036	642733
PIZI01000020v1	653924	664249
PIZI01000020v1	686179	709217
PIZI01000020v1	716312	735207
PIZI01000020v1	753306	769137
PIZI01000020v1	776310	787127
PIZI01000020v1	792912	799998
PIZI01000020v1	806352	811434
PIZI01000020v1	828331	830271
PIZI01000020v1	839389	846049
PIZI01000020v1	859794	927588
PIZI01000020v1	934584	949173
PIZI01000020v1	964028	988700
PIZI01000020v1	993096	1021505
PIZI01000020v1	1028042	1053296
PIZI01000020v1	1066816	1095297
PIZI01000020v1	1109244	1148307
PIZI01000020v1	1159646	1179241
PIZI01000020v1	1198842	1249619
PIZI01000020v1	1262034	1270941
PIZI01000020v1	1284628	1287824
PIZI01000020v1	1302689	1310309
PIZI01000020v1	1320160	1335241
PIZI01000020v1	1362037	1365113
PIZI01000020v1	1375299	1378713
PIZI01000020v1	1396246	1413335
PIZI01000020v1	1418538	1445800
PIZI01000020v1	1463356	1515366
PIZI01000020v1	1521894	1720307
PIZI01000020v1	1732868	1738888
PIZI01000020v1	1744772	1750206
PIZI01000020v1	1755501	1766269
PIZI01000020v1	1776830	1788297
PIZI01000020v1	1796712	1807961
PIZI01000020v1	1820058	1826246
PIZI01000020v1	1831804	1834312
PIZI01000020v1	1844782	1864871
PIZI01000020v1	1882362	1887415
PIZI01000020v1	1891771	1895597
PIZI01000020v1	1898442	1902179
PIZI01000020v1	1905352	1909183
PIZI01000020v1	1920814	1927325
PIZI01000020v1	1934231	1975660
PIZI01000020v1	1980062	1988014
PIZI01000020v1	2004044	2014751
PIZI01000020v1	2038358	2059456
PIZI01000020v1	2066478	2085347
PIZI01000020v1	2090037	2144473
PIZI01000020v1	2149938	2195686
PIZI01000020v1	2202089	2231633
PIZI01000020v1	2235606	2256337
PIZI01000020v1	2275554	2290533
PIZI01000020v1	2308184	2319807
PIZI01000020v1	2331319	2338367
PIZI01000020v1	2347708	2352645
PIZI01000020v1	2376158	2398133
PIZI01000020v1	2484656	2490239
PIZI01000020v1	2497430	2511013
PIZI01000020v1	2539556	2668068
PIZI01000020v1	2669442	2792479
PIZI01000020v1	2801719	2819888
PIZI01000020v1	2822566	2864847
PIZI01000020v1	2869840	2876893
PIZI01000020v1	2878468	2895373
PIZI01000020v1	2897126	2915017
PIZI01000020v1	2921354	2925375
PIZI01000020v1	2929858	3001959
PIZI01000020v1	3006094	3021316
PIZI01000020v1	3031467	3077527
PIZI01000020v1	3082626	3148760
PIZI01000020v1	3157812	3161623
PIZI01000020v1	3177284	3219195
PIZI01000020v1	3226393	3233559
PIZI01000020v1	3244080	3251477
PIZI01000020v1	3256356	3266463
PIZI01000020v1	3282758	3290249
PIZI01000020v1	3324342	3329623
PIZI01000020v1	3345304	3357945
PIZI01000020v1	3394674	3428309
PIZI01000020v1	3438876	3467647
PIZI01000020v1	3477070	3493403
PIZI01000020v1	3497140	3504233
PIZI01000020v1	3506452	3512651
PIZI01000020v1	3522517	3585142
PIZI01000020v1	3597182	3619429
PIZI01000020v1	3625752	3633803
PIZI01000020v1	3645505	3647896
PIZI01000020v1	3652978	3657542
PIZI01000020v1	3692690	3697108
PIZI01000020v1	3706880	3716563
PIZI01000020v1	3728014	3731653
PIZI01000020v1	3742318	3745595
PIZI01000020v1	3771890	3783023
PIZI01000020v1	3788725	3794397
PIZI01000020v1	3801506	3826417
PIZI01000020v1	3842001	3849300
PIZI01000020v1	3853978	3882951
PIZI01000020v1	3893731	3942895
PIZI01000020v1	3957773	3966833
PIZI01000020v1	3982946	3989591
PIZI01000020v1	3993290	3996787
PIZI01000020v1	4006518	4009101
PIZI01000020v1	4052042	4055171
PIZI01000020v1	4064994	4074521
PIZI01000020v1	4078618	4090663
PIZI01000020v1	4115556	4651634
PIZI01000020v1	4658236	4665004
PIZI01000020v1	4670062	4671903
PIZI01000020v1	4676068	4678057
PIZI01000020v1	4686602	4694367
PIZI01000020v1	4700178	4779565
PIZI01000020v1	4782808	4811177
PIZI01000020v1	4818798	4822228
PIZI01000020v1	4840518	4855709
PIZI01000020v1	4868412	4872093
PIZI01000020v1	4879912	4930210
PIZI01000020v1	4937658	4967311
PIZI01000020v1	4971942	4987182
PIZI01000020v1	4992553	4999547
PIZI01000020v1	5005540	5076517
PIZI01000020v1	5088252	5099125
PIZI01000020v1	5103262	5135853
PIZI01000020v1	5152410	5240065
PIZI01000020v1	5252414	5285319
PIZI01000020v1	5289941	5311783
PIZI01000020v1	5318192	5337403
PIZI01000020v1	5342345	5360708
PIZI01000020v1	5363220	5365993
PIZI01000020v1	5370240	5392827
PIZI01000020v1	5404178	5406517
PIZI01000020v1	5410014	5414816
PIZI01000020v1	5427538	5440275
PIZI01000020v1	5464670	5488094
PIZI01000020v1	5511517	5568991
PIZI01000020v1	5573704	5576765
PIZI01000020v1	5582246	5588146
PIZI01000020v1	5597982	5603429
PIZI01000020v1	5616722	5624305
PIZI01000020v1	5634684	5653014
PIZI01000020v1	5687934	5700193
PIZI01000020v1	5730414	5742559
PIZI01000020v1	5785828	5790393
PIZI01000020v1	5813662	5817735
PIZI01000020v1	5835842	5852290
PIZI01000020v1	5917513	5922883
PIZI01000020v1	5987165	6000515
PIZI01000020v1	6004774	6008945
PIZI01000020v1	6026812	6060609
PIZI01000020v1	6064084	6068746
PIZI01000020v1	6081244	6086303
PIZI01000020v1	6090406	6114775
PIZI01000020v1	6118692	6122481
PIZI01000020v1	6129475	6158945
PIZI01000020v1	6167598	6171799
PIZI01000020v1	6179966	6222241
PIZI01000020v1	6248778	6260369
PIZI01000020v1	6263858	6268135
PIZI01000020v1	6288852	6292709
PIZI01000020v1	6299741	6313372
PIZI01000020v1	6329797	6337312
PIZI01000020v1	6345824	6380061
PIZI01000020v1	6385393	6391627
PIZI01000020v1	6406312	6415003
PIZI01000020v1	6432215	6442365
PIZI01000020v1	6450166	6458403
PIZI01000020v1	6459832	6463244
PIZI01000020v1	6470700	6485481
PIZI01000020v1	6510778	6562161
PIZI01000020v1	6565742	6608241
PIZI01000020v1	6610608	6648876
PIZI01000020v1	6651732	6664823
PIZI01000020v1	6670815	6674937
PIZI01000020v1	6714016	6720303
PIZI01000020v1	6726562	6732632
PIZI01000020v1	6755425	6762163
PIZI01000020v1	6771174	6780416
PIZI01000020v1	6788962	6795469
PIZI01000020v1	6797738	6823323
PIZI01000020v1	6826954	6868341
PIZI01000020v1	6884914	6896130
PIZI01000020v1	6899789	6902877
PIZI01000020v1	6909849	6992137
PIZI01000020v1	7004482	7006959
PIZI01000020v1	7013375	7016669
PIZI01000020v1	7045950	7056707
PIZI01000020v1	7069468	7075031
PIZI01000020v1	7118968	7132512
PIZI01000020v1	7162740	7169953
PIZI01000020v1	7306532	7319621
PIZI01000020v1	7343522	7348649
PIZI01000020v1	7400228	7410684
PIZI01000020v1	7444659	7449397
PIZI01000020v1	7468202	7471379
PIZI01000020v1	7482037	7485991
PIZI01000020v1	7576531	7595830
PIZI01000020v1	7600238	7605105
PIZI01000020v1	7628794	7632075
PIZI01000020v1	7634517	7639005
PIZI01000020v1	7645912	7654765
PIZI01000020v1	7657466	7661699
PIZI01000020v1	7670320	7684903
PIZI01000020v1	7689444	7699401
PIZI01000020v1	7716607	7728419
PIZI01000020v1	7825374	7854159
PIZI01000020v1	7859216	7862447
PIZI01000020v1	7867990	7875035
PIZI01000020v1	7881662	7903886
PIZI01000020v1	7906232	7909287
PIZI01000020v1	7915628	7955163
PIZI01000020v1	7957616	7959715
PIZI01000020v1	7969626	7983157
PIZI01000020v1	7999032	8004202
PIZI01000020v1	8006877	8010867
PIZI01000020v1	8075582	8085155
PIZI01000020v1	8092176	8168100
PIZI01000020v1	8171380	8181585
PIZI01000020v1	8243234	8246425
PIZI01000020v1	8254616	8257113
PIZI01000020v1	8261247	8264051
PIZI01000020v1	8282444	8290338
PIZI01000020v1	8296163	8300839
PIZI01000020v1	8304902	8315858
PIZI01000020v1	8321548	8330753
PIZI01000020v1	8335512	8342877
PIZI01000020v1	8350363	8370495
PIZI01000020v1	8376523	8379128
PIZI01000020v1	8387552	8390169
PIZI01000020v1	8395992	8402074
PIZI01000020v1	8405288	8410205
PIZI01000020v1	8446925	8474589
PIZI01000020v1	8479644	8539017
PIZI01000020v1	8548206	8554731
PIZI01000020v1	8574272	8588795
PIZI01000020v1	8594234	8599379
PIZI01000020v1	8626172	8631335
PIZI01000020v1	8645159	8647165
PIZI01000020v1	8772436	8780877
PIZI01000020v1	8788122	8820679
PIZI01000020v1	8831516	8865119
PIZI01000020v1	8878688	8899219
PIZI01000020v1	8905312	8989743
PIZI01000020v1	8993858	9013516
PIZI01000020v1	9063552	9067251
PIZI01000020v1	9122890	9135879
PIZI01000020v1	9155046	9169369
PIZI01000020v1	9191796	9197025
PIZI01000020v1	9200642	9209383
PIZI01000020v1	9222184	9235563
PIZI01000020v1	9239766	9242879
PIZI01000020v1	9245942	9269755
PIZI01000020v1	9274080	9318057
PIZI01000020v1	9325068	9341999
PIZI01000020v1	9354662	9384641
PIZI01000020v1	9404078	9470372
PIZI01000020v1	9489700	9519029
PIZI01000020v1	9521136	9536309
PIZI01000020v1	9538872	9552657
PIZI01000020v1	9559105	9576131
PIZI01000020v1	9582404	9608885
PIZI01000020v1	9634022	9669253
PIZI01000020v1	9678008	9681271
PIZI01000020v1	9684974	9690048
PIZI01000020v1	9695020	9699903
PIZI01000020v1	9706354	9738178
PIZI01000020v1	9753648	9759887
PIZI01000020v1	9766805	9838455
PIZI01000020v1	9846253	9863543
PIZI01000020v1	9870756	9877135
PIZI01000020v1	9883432	9895999
PIZI01000020v1	9902031	9907373
PIZI01000020v1	9912986	9922385
PIZI01000020v1	9928590	9944368
PIZI01000020v1	9949902	9969738
PIZI01000020v1	9973898	9990715
PIZI01000020v1	10009483	10032856
PIZI01000020v1	10042025	10060059
PIZI01000020v1	10063118	10078400
PIZI01000020v1	10089076	10095931
PIZI01000020v1	10103274	10117082
PIZI01000020v1	10119310	10131037
PIZI01000020v1	10135934	10145735
PIZI01000020v1	10148924	10153188
PIZI01000020v1	10171536	10176265
PIZI01000020v1	10183985	10188552
PIZI01000020v1	10200956	10221214
PIZI01000020v1	10273644	10298927
PIZI01000020v1	10327747	10349847
PIZI01000020v1	10363841	10382383
PIZI01000020v1	10391614	10406804
PIZI01000020v1	10416812	10437299
PIZI01000020v1	10440310	10458467
PIZI01000020v1	10466236	10474298
PIZI01000020v1	10477042	10489403
PIZI01000020v1	10493974	10510482
PIZI01000020v1	10535620	10545635
PIZI01000020v1	10553927	10556021
PIZI01000020v1	10562276	10569646
PIZI01000020v1	10574120	10595257
PIZI01000020v1	10606848	10611545
PIZI01000020v1	10614274	10621163
PIZI01000020v1	10632579	10639863
PIZI01000020v1	10662039	10702955
PIZI01000020v1	10707302	10710755
PIZI01000020v1	10734175	10780359
PIZI01000020v1	10789236	10798236
PIZI01000020v1	10809624	10816031
PIZI01000020v1	10818716	10842068
PIZI01000020v1	10887753	10905330
PIZI01000020v1	10930594	10936751
PIZI01000020v1	10946900	10953889
PIZI01000020v1	10955702	10958155
PIZI01000020v1	10959840	10961728
PIZI01000020v1	10966775	10968326
PIZI01000020v1	10971460	10980505
PIZI01000020v1	10982278	10987145
PIZI01000020v1	10993456	11001169
PIZI01000020v1	11003960	11005959
PIZI01000020v1	11009694	11016861
PIZI01000020v1	11019072	11039259
PIZI01000020v1	11044744	11058705
PIZI01000020v1	11071672	11078071
PIZI01000020v1	11089962	11107045
PIZI01000020v1	11110608	11128972
PIZI01000020v1	11131422	11137565
PIZI01000020v1	11142341	11177233
PIZI01000020v1	11181818	11185787
PIZI01000020v1	11188814	11194479
PIZI01000020v1	11197206	11211779
PIZI01000020v1	11226500	11229239
PIZI01000020v1	11285154	11294514
PIZI01000020v1	11314346	11316578
PIZI01000020v1	11320802	11331665
PIZI01000020v1	11336041	11338592
PIZI01000020v1	11346358	11350607
PIZI01000020v1	11373080	11376134
PIZI01000020v1	11382084	11385451
PIZI01000020v1	11389502	11391620
PIZI01000020v1	11399340	11427257
PIZI01000020v1	11429740	11442716
PIZI01000020v1	11445190	11454647
PIZI01000020v1	11457486	11462970
PIZI01000020v1	11471118	11472997
PIZI01000020v1	11479783	11489525
PIZI01000020v1	11505348	11520130
PIZI01000020v1	11528920	11545738
PIZI01000020v1	11548562	11572471
PIZI01000020v1	11583158	11585203
PIZI01000020v1	11586864	11591059
PIZI01000020v1	11629750	11633699
PIZI01000020v1	11643756	11646509
PIZI01000020v1	11693048	11698342
PIZI01000020v1	11728770	11731119
PIZI01000020v1	11738156	11741432
PIZI01000020v1	11750153	11757899
PIZI01000020v1	11769771	11772381
PIZI01000020v1	11774436	11779549
PIZI01000020v1	11788894	11791351
PIZI01000020v1	11805163	11808941
PIZI01000020v1	11832758	11837323
PIZI01000020v1	11864474	11869987
PIZI01000020v1	11872466	11875854
PIZI01000020v1	11900144	11903784
PIZI01000020v1	11906862	11910229
PIZI01000020v1	11920600	11927143
PIZI01000020v1	11938024	11946281
PIZI01000020v1	12257704	12265722
PIZI01000020v1	12279360	12285253
PIZI01000020v1	12296672	12305554
PIZI01000020v1	12311102	12328619
PIZI01000020v1	12367618	12371309
PIZI01000020v1	12380624	12385157
PIZI01000020v1	12394378	12417960
PIZI01000020v1	12423097	12444857
PIZI01000020v1	12449219	12465085
PIZI01000020v1	12467500	12475519
PIZI01000020v1	12593319	12649269
PIZI01000020v1	12656545	12664181
PIZI01000020v1	12825206	12830183
PIZI01000020v1	12921766	12924533
PIZI01000020v1	12930398	12945720
PIZI01000020v1	12954648	12969493
PIZI01000020v1	12972973	12991385
PIZI01000020v1	13034276	13046019
PIZI01000020v1	13067364	13070273
PIZI01000020v1	13140340	13148471
PIZI01000020v1	13150744	13153695
PIZI01000020v1	13156880	13162297
PIZI01000020v1	13167972	13178155
PIZI01000020v1	13187096	13194929
PIZI01000020v1	13208896	13210180
PIZI01000020v1	13221213	13228963
PIZI01000020v1	13236707	13251955
PIZI01000020v1	13272898	13275399
PIZI01000020v1	13300950	13303801
PIZI01000020v1	13376649	13382359
PIZI01000020v1	13388686	13391055
PIZI01000020v1	13398044	13402343
PIZI01000020v1	13411751	13416189
PIZI01000020v1	13423434	13455633
PIZI01000020v1	13464008	13505961
PIZI01000020v1	13521026	13525675
PIZI01000020v1	13545592	13556215
PIZI01000020v1	13591876	13597237
PIZI01000020v1	13627520	13643659
PIZI01000020v1	13645917	13648451
PIZI01000020v1	13656150	13659453
PIZI01000020v1	13667750	13669592
PIZI01000020v1	13709090	13712662
PIZI01000020v1	13714186	13716441
PIZI01000020v1	13723728	13727135
PIZI01000020v1	13742113	13745285
PIZI01000020v1	13750843	13754797
PIZI01000020v1	13768935	13798338
PIZI01000020v1	13800164	13804971
PIZI01000020v1	13813524	13821377
PIZI01000020v1	13831218	13867311
PIZI01000020v1	13873222	13876321
PIZI01000020v1	13878750	13886636
PIZI01000020v1	13889378	13892541
PIZI01000020v1	13908916	13915304
PIZI01000020v1	13925229	13934928
PIZI01000020v1	13937352	13950320
PIZI01000020v1	13952653	13956725
PIZI01000020v1	13973800	13978617
PIZI01000020v1	13986550	13988841
PIZI01000020v1	13993040	13995414
PIZI01000020v1	14118566	14126592
PIZI01000020v1	14127792	14139935
PIZI01000020v1	14145441	14167489
PIZI01000020v1	14175101	14181377
PIZI01000020v1	14188724	14192455
PIZI01000020v1	14204052	14208561
PIZI01000020v1	14217934	14224567
PIZI01000020v1	14228252	14232697
PIZI01000020v1	14236136	14243018
PIZI01000020v1	14272874	14275564
PIZI01000020v1	14280536	14284617
PIZI01000020v1	14290308	14296187
PIZI01000020v1	14298180	14301319
PIZI01000020v1	14303553	14304881
PIZI01000020v1	14305982	14319262
PIZI01000020v1	14325602	14327383
PIZI01000020v1	14331732	14336051
PIZI01000020v1	14339804	14350289
PIZI01000020v1	14356786	14365387
PIZI01000020v1	14369546	14373731
PIZI01000020v1	14391792	14445091
PIZI01000020v1	14451466	14474075
PIZI01000020v1	14484498	14488243
PIZI01000020v1	14498358	14508885
PIZI01000020v1	14669866	14671853
PIZI01000021v1	1	79853
PIZI01000021v1	83966	89747
PIZI01000021v1	94146	130079
PIZI01000021v1	133066	157679
PIZI01000021v1	169351	273174
PIZI01000021v1	283054	288044
PIZI01000021v1	293046	318373
PIZI01000021v1	326942	333123
PIZI01000021v1	344325	349252
PIZI01000021v1	378903	387913
PIZI01000021v1	392368	422149
PIZI01000021v1	425574	467351
PIZI01000021v1	483254	488574
PIZI01000021v1	515352	527753
PIZI01000021v1	537640	544746
PIZI01000021v1	609955	614295
PIZI01000021v1	631920	649031
PIZI01000021v1	658077	663149
PIZI01000021v1	676122	683096
PIZI01000021v1	687400	703423
PIZI01000021v1	720608	728957
PIZI01000021v1	734448	738913
PIZI01000021v1	750709	763811
PIZI01000021v1	766968	769950
PIZI01000021v1	788549	793770
PIZI01000021v1	806064	878823
PIZI01000021v1	880872	945557
PIZI01000021v1	947783	1064630
PIZI01000021v1	1078230	1088746
PIZI01000021v1	1122894	1131727
PIZI01000021v1	1137918	1149608
PIZI01000021v1	1202514	1208795
PIZI01000021v1	1238455	1248135
PIZI01000021v1	1251466	1258955
PIZI01000021v1	1267492	1286917
PIZI01000021v1	1290614	1315482
PIZI01000021v1	1324496	1328599
PIZI01000021v1	1331192	1374067
PIZI01000021v1	1379422	1386301
PIZI01000021v1	1411056	1441263
PIZI01000021v1	1456903	1471477
PIZI01000021v1	1481987	1485803
PIZI01000021v1	1526532	1536930
PIZI01000021v1	1541983	1550603
PIZI01000021v1	1557398	1571449
PIZI01000021v1	1573495	1589467
PIZI01000021v1	1611108	1620177
PIZI01000021v1	1622710	1697315
PIZI01000021v1	1700043	1729683
PIZI01000021v1	1743870	1747013
PIZI01000021v1	1830033	1843315
PIZI01000021v1	1853624	1880889
PIZI01000021v1	1910016	1911807
PIZI01000021v1	1923623	1991719
PIZI01000021v1	1999044	2002345
PIZI01000021v1	2033486	2036213
PIZI01000021v1	2043044	2085449
PIZI01000021v1	2089301	2096109
PIZI01000021v1	2102649	2105739
PIZI01000021v1	2108516	2115611
PIZI01000021v1	2125042	2222953
PIZI01000021v1	2230020	2264309
PIZI01000021v1	2267316	2273651
PIZI01000021v1	2278077	2286616
PIZI01000021v1	2294305	2301572
PIZI01000021v1	2350578	2353587
PIZI01000021v1	2374027	2376357
PIZI01000021v1	2378368	2390291
PIZI01000021v1	2405694	2435021
PIZI01000021v1	2449648	2463075
PIZI01000021v1	2465002	2486221
PIZI01000021v1	2488916	2498745
PIZI01000021v1	2500992	2529279
PIZI01000021v1	2530424	2546507
PIZI01000021v1	2555996	2567957
PIZI01000021v1	2573334	2589139
PIZI01000021v1	2591784	2609539
PIZI01000021v1	2632330	2637294
PIZI01000021v1	2701803	2706561
PIZI01000021v1	2725716	2733160
PIZI01000021v1	2742341	2754609
PIZI01000021v1	2760024	2780929
PIZI01000021v1	2811728	2813407
PIZI01000021v1	2833552	2838625
PIZI01000021v1	2845418	2848720
PIZI01000021v1	2882367	2907327
PIZI01000021v1	2934543	2947825
PIZI01000021v1	2950388	2957109
PIZI01000021v1	2960608	2962837
PIZI01000021v1	2966139	2973648
PIZI01000021v1	2977512	2986209
PIZI01000021v1	2992942	3000935
PIZI01000021v1	3004595	3009513
PIZI01000021v1	3026839	3038429
PIZI01000021v1	3041418	3043525
PIZI01000021v1	3057121	3061295
PIZI01000021v1	3142534	3147003
PIZI01000021v1	3154556	3169919
PIZI01000021v1	3173384	3192349
PIZI01000021v1	3195420	3250311
PIZI01000021v1	3267162	3295821
PIZI01000021v1	3297567	3318660
PIZI01000021v1	3320202	3340894
PIZI01000021v1	3361350	3365895
PIZI01000021v1	3371166	3374245
PIZI01000021v1	3386542	3392239
PIZI01000021v1	3395934	3441495
PIZI01000021v1	3447756	3495489
PIZI01000021v1	3500284	3504156
PIZI01000021v1	3532442	3542435
PIZI01000021v1	3546141	3550469
PIZI01000021v1	3567133	3570741
PIZI01000021v1	3575837	3579086
PIZI01000021v1	3592586	3596599
PIZI01000021v1	3616416	3617955
PIZI01000021v1	3646691	3663793
PIZI01000021v1	3668561	3672511
PIZI01000021v1	3680228	3734325
PIZI01000021v1	3736975	3793159
PIZI01000021v1	3798560	3809211
PIZI01000021v1	3834972	3838210
PIZI01000021v1	3845766	3850749
PIZI01000021v1	3886557	3891609
PIZI01000021v1	3899125	3931627
PIZI01000021v1	3933684	3937507
PIZI01000021v1	3952736	3969009
PIZI01000021v1	4007774	4040807
PIZI01000021v1	4046412	4131627
PIZI01000021v1	4139547	4155971
PIZI01000021v1	4161098	4170469
PIZI01000021v1	4177841	4182031
PIZI01000021v1	4190686	4195081
PIZI01000021v1	4201330	4263961
PIZI01000021v1	4283227	4293071
PIZI01000021v1	4321357	4327478
PIZI01000021v1	4330212	4333448
PIZI01000021v1	4336746	4340303
PIZI01000021v1	4367202	4377049
PIZI01000021v1	4380658	4395165
PIZI01000021v1	4414655	4436173
PIZI01000021v1	4438898	4441629
PIZI01000021v1	4444905	4453866
PIZI01000021v1	4472880	4479603
PIZI01000021v1	4486204	4509753
PIZI01000021v1	4526594	4538708
PIZI01000021v1	4544833	4546699
PIZI01000021v1	4554742	4560089
PIZI01000021v1	4574898	4582433
PIZI01000021v1	4588059	4601949
PIZI01000021v1	4605471	4611437
PIZI01000021v1	4650724	4670383
PIZI01000021v1	4678458	4694241
PIZI01000021v1	4708568	4733485
PIZI01000021v1	4737672	4749847
PIZI01000021v1	4753616	4763651
PIZI01000021v1	4768778	4774090
PIZI01000021v1	4778950	4805807
PIZI01000021v1	4818545	4824087
PIZI01000021v1	4836781	4867174
PIZI01000021v1	4871368	4879547
PIZI01000021v1	4889587	4898833
PIZI01000021v1	4901280	4909771
PIZI01000021v1	4920068	4924981
PIZI01000021v1	4927748	4946464
PIZI01000021v1	4948362	4964480
PIZI01000021v1	4970140	5013182
PIZI01000021v1	5032403	5041285
PIZI01000021v1	5049507	5059296
PIZI01000021v1	5069393	5081877
PIZI01000021v1	5091448	5103926
PIZI01000021v1	5109434	5115765
PIZI01000021v1	5119279	5123097
PIZI01000021v1	5127596	5141137
PIZI01000021v1	5151062	5160974
PIZI01000021v1	5188377	5200238
PIZI01000021v1	5216214	5250509
PIZI01000021v1	5254154	5263703
PIZI01000021v1	5272505	5282928
PIZI01000021v1	5285044	5292021
PIZI01000021v1	5296040	5339167
PIZI01000021v1	5344356	5345996
PIZI01000021v1	5350286	5385000
PIZI01000021v1	5407269	5679384
PIZI01000021v1	5691236	5694636
PIZI01000021v1	5713628	5723819
PIZI01000021v1	5741842	5744167
PIZI01000021v1	5766643	5791286
PIZI01000021v1	5794548	5802197
PIZI01000021v1	5816420	5830915
PIZI01000021v1	5844503	5850839
PIZI01000021v1	5862986	5873579
PIZI01000021v1	5881522	5920207
PIZI01000021v1	5925158	5928914
PIZI01000021v1	5932065	5943587
PIZI01000021v1	5950443	5961970
PIZI01000021v1	5965642	5971752
PIZI01000021v1	5983476	5986451
PIZI01000021v1	6009882	6013634
PIZI01000021v1	6039824	6049386
PIZI01000021v1	6051406	6070000
PIZI01000021v1	6105403	6115382
PIZI01000021v1	6117236	6131601
PIZI01000021v1	6135716	6146665
PIZI01000021v1	6147994	6150103
PIZI01000021v1	6152612	6170381
PIZI01000021v1	6184094	6721060
PIZI01000021v1	6726192	6728416
PIZI01000021v1	6741143	6745260
PIZI01000021v1	6758474	6762940
PIZI01000021v1	6801242	6808440
PIZI01000021v1	6815602	6818557
PIZI01000021v1	6826974	6845376
PIZI01000021v1	6851398	6867742
PIZI01000021v1	6874830	6884785
PIZI01000021v1	6891120	6894145
PIZI01000021v1	6903667	6905835
PIZI01000021v1	6923516	6985429
PIZI01000021v1	6987701	6993399
PIZI01000021v1	7018168	7076361
PIZI01000021v1	7086536	7090007
PIZI01000021v1	7092452	7114037
PIZI01000021v1	7134674	7144623
PIZI01000021v1	7147800	7150949
PIZI01000021v1	7168976	7176809
PIZI01000021v1	7178730	7182792
PIZI01000021v1	7186130	7220377
PIZI01000021v1	7238384	7240967
PIZI01000021v1	7314218	7318837
PIZI01000021v1	7384048	7389727
PIZI01000021v1	7398802	7402813
PIZI01000021v1	7428375	7432727
PIZI01000021v1	7441566	7444329
PIZI01000021v1	7464905	7470414
PIZI01000021v1	7493950	7504945
PIZI01000021v1	7508972	7525501
PIZI01000021v1	7531332	7534644
PIZI01000021v1	7549836	7568229
PIZI01000021v1	7589086	7591951
PIZI01000021v1	7613319	7617067
PIZI01000021v1	7632686	7635109
PIZI01000021v1	7636592	7680606
PIZI01000021v1	7689566	7698094
PIZI01000021v1	7704316	7745105
PIZI01000021v1	7754740	7762479
PIZI01000021v1	7769077	7797897
PIZI01000021v1	7802938	7836577
PIZI01000021v1	7848446	7858893
PIZI01000021v1	7892276	7904058
PIZI01000021v1	7912348	7914259
PIZI01000021v1	7917438	7936549
PIZI01000021v1	7941592	7948357
PIZI01000021v1	7952086	7959870
PIZI01000021v1	7974198	8045511
PIZI01000021v1	8051348	8053793
PIZI01000021v1	8063656	8067583
PIZI01000021v1	8073858	8077377
PIZI01000021v1	8227493	8229951
PIZI01000021v1	8232199	8242205
PIZI01000021v1	8288281	8292355
PIZI01000021v1	8309162	8312879
PIZI01000021v1	8315414	8319563
PIZI01000021v1	8360465	8364935
PIZI01000021v1	8370916	8374997
PIZI01000021v1	8384360	8387729
PIZI01000021v1	8445360	8447403
PIZI01000021v1	8449816	8452218
PIZI01000021v1	8462878	8466917
PIZI01000021v1	8503686	8506333
PIZI01000021v1	8510064	8513263
PIZI01000021v1	8525613	8548305
PIZI01000021v1	8550695	8563982
PIZI01000021v1	8573765	8576603
PIZI01000021v1	8613858	8620557
PIZI01000021v1	8624988	8641552
PIZI01000021v1	8648090	8660969
PIZI01000021v1	8663350	8666082
PIZI01000021v1	8669527	8674487
PIZI01000021v1	8676829	8702464
PIZI01000021v1	8722086	8726985
PIZI01000021v1	8734683	8737340
PIZI01000021v1	8747974	8750123
PIZI01000021v1	8807562	8813875
PIZI01000021v1	8820008	8824709
PIZI01000021v1	8932781	8938088
PIZI01000021v1	8948146	8960902
PIZI01000021v1	9015722	9017990
PIZI01000021v1	9093016	9113009
PIZI01000021v1	9118794	9152925
PIZI01000021v1	9155139	9157243
PIZI01000021v1	9177352	9196271
PIZI01000021v1	9200332	9222806
PIZI01000021v1	9224880	9232229
PIZI01000021v1	9238394	9247658
PIZI01000021v1	9259077	9263702
PIZI01000021v1	9267533	9283943
PIZI01000021v1	9286826	9289971
PIZI01000021v1	9293197	9311068
PIZI01000021v1	9327040	9330293
PIZI01000021v1	9334026	9356596
PIZI01000021v1	9362641	9374749
PIZI01000021v1	9377252	9407190
PIZI01000021v1	9410322	9426351
PIZI01000021v1	9464964	9473489
PIZI01000021v1	9491166	9511171
PIZI01000021v1	9535594	9543204
PIZI01000021v1	9550928	9553436
PIZI01000021v1	9565810	9578768
PIZI01000021v1	9587264	9603803
PIZI01000021v1	9673766	9688439
PIZI01000021v1	9698552	9713423
PIZI01000021v1	9719224	9738217
PIZI01000021v1	9744203	9757317
PIZI01000021v1	9759387	9772128
PIZI01000021v1	9774135	9784445
PIZI01000021v1	9795497	9801622
PIZI01000021v1	9813564	9817075
PIZI01000021v1	9819636	9848531
PIZI01000021v1	9855918	9867511
PIZI01000021v1	9879376	9892591
PIZI01000021v1	9901196	9905867
PIZI01000021v1	10052433	10056969
PIZI01000021v1	10081511	10083467
PIZI01000021v1	10112543	10115897
PIZI01000021v1	10119499	10125523
PIZI01000021v1	10130449	10136547
PIZI01000021v1	10159078	10174935
PIZI01000021v1	10178860	10265195
PIZI01000021v1	10267286	10314311
PIZI01000021v1	10324696	10332675
PIZI01000021v1	10335512	10360845
PIZI01000021v1	10367092	10380470
PIZI01000021v1	10382626	10397442
PIZI01000021v1	10411718	10419601
PIZI01000021v1	10439004	10444212
PIZI01000021v1	10466374	10479681
PIZI01000021v1	10489368	10519963
PIZI01000021v1	10539872	10546103
PIZI01000021v1	10553092	10597525
PIZI01000021v1	10612390	10701443
PIZI01000021v1	10703924	10784111
PIZI01000021v1	10787522	11066697
PIZI01000021v1	11069642	11153269
PIZI01000021v1	11160904	11172934
PIZI01000021v1	11179581	11314623
PIZI01000021v1	11317126	11400551
PIZI01000021v1	11408582	11416008
PIZI01000021v1	11418638	11421344
PIZI01000021v1	11426454	11438357
PIZI01000021v1	11468093	11471131
PIZI01000021v1	11494794	11602439
PIZI01000021v1	11614722	11652725
PIZI01000021v1	11680463	11695443
PIZI01000021v1	11701102	11708644
PIZI01000021v1	11723700	11738043
PIZI01000021v1	11750612	11816627
PIZI01000021v1	11833330	11838510
PIZI01000021v1	11857781	11878395
PIZI01000021v1	11882972	11977104
PIZI01000021v1	11985976	11994069
PIZI01000021v1	12007465	12030367
PIZI01000021v1	12039938	12063935
PIZI01000021v1	12075779	12086315
PIZI01000021v1	12095084	12122731
PIZI01000021v1	12151975	12157505
PIZI01000021v1	12183422	12196032
PIZI01000021v1	12214281	12219754
PIZI01000021v1	12259157	12278554
PIZI01000021v1	12291746	12330391
PIZI01000021v1	12336485	12342005
PIZI01000021v1	12356993	12362716
PIZI01000021v1	12368822	12373877
PIZI01000021v1	12377590	12386963
PIZI01000021v1	12400308	12412387
PIZI01000021v1	12416938	12421863
PIZI01000021v1	12437874	12444329
PIZI01000021v1	12462250	12474197
PIZI01000021v1	12489594	12492599
PIZI01000021v1	12512714	12516864
PIZI01000021v1	12539724	12546831
PIZI01000021v1	12559006	12597225
PIZI01000021v1	12607978	12620119
PIZI01000021v1	12653565	12657897
PIZI01000021v1	12661582	12670637
PIZI01000021v1	12674015	12678959
PIZI01000021v1	12689796	12711726
PIZI01000021v1	12749668	12753178
PIZI01000021v1	12757796	12763667
PIZI01000021v1	12788870	12796465
PIZI01000021v1	12816959	12822185
PIZI01000021v1	12827700	12835270
PIZI01000021v1	12841947	12847969
PIZI01000021v1	12855152	12859985
PIZI01000021v1	12867008	12942227
PIZI01000021v1	12955648	12979287
PIZI01000021v1	12983654	12996934
PIZI01000021v1	13012301	13046560
PIZI01000021v1	13073695	13101693
PIZI01000021v1	13108060	13147923
PIZI01000021v1	13159910	13163972
PIZI01000021v1	13169752	13195957
PIZI01000021v1	13201000	13207943
PIZI01000021v1	13213015	13219743
PIZI01000021v1	13232192	13248353
PIZI01000021v1	13268342	13276232
PIZI01000021v1	13346699	13349443
PIZI01000021v1	13362439	13369904
PIZI01000021v1	13453361	13458675
PIZI01000021v1	13483968	13492298
PIZI01000021v1	13504064	13521223
PIZI01000021v1	13544146	13549862
PIZI01000021v1	13554450	13561326
PIZI01000021v1	13576966	13585053
PIZI01000021v1	13597826	13601121
PIZI01000021v1	13628256	13630169
PIZI01000021v1	13646436	13651787
PIZI01000021v1	13670087	13680535
PIZI01000021v1	13689296	13695819
PIZI01000021v1	13701218	13708459
PIZI01000021v1	13759926	13771411
PIZI01000021v1	13776886	13783243
PIZI01000021v1	13794788	13801751
PIZI01000021v1	13805521	13810775
PIZI01000021v1	13821558	13831919
PIZI01000021v1	13861691	13885533
PIZI01000021v1	13895958	13909858
PIZI01000021v1	13926858	13945730
PIZI01000021v1	13950639	13954873
PIZI01000021v1	13993738	13998957
PIZI01000021v1	14000479	14005955
PIZI01000021v1	14013281	14019463
PIZI01000021v1	14024274	14041651
PIZI01000021v1	14050049	14071507
PIZI01000021v1	14074015	14079177
PIZI01000021v1	14200083	14211989
PIZI01000021v1	14234951	14243515
PIZI01000021v1	14255916	14267379
PIZI01000021v1	14276884	14281425
PIZI01000021v1	14285612	14290731
PIZI01000021v1	14299185	14318569
PIZI01000021v1	14347768	14429008
PIZI01000021v1	14434386	14448301
PIZI01000021v1	14451348	14455438
PIZI01000021v1	14458516	14475816
PIZI01000021v1	14549362	14571448
PIZI01000021v1	14580380	14623721
PIZI01000021v1	14651681	14664975
PIZI01000022v1	1	24603
PIZI01000022v1	77382	81697
PIZI01000022v1	84881	125845
PIZI01000022v1	135708	138583
PIZI01000022v1	142758	154414
PIZI01000022v1	163300	175848
PIZI01000022v1	183944	200003
PIZI01000022v1	239400	241472
PIZI01000022v1	245120	271364
PIZI01000022v1	289041	290285
PIZI01000022v1	293170	302132
PIZI01000022v1	306802	312694
PIZI01000022v1	320876	325525
PIZI01000022v1	331004	342467
PIZI01000022v1	351078	380067
PIZI01000022v1	390836	393227
PIZI01000022v1	402500	507043
PIZI01000022v1	511599	608105
PIZI01000022v1	610205	622497
PIZI01000022v1	626434	663979
PIZI01000022v1	699948	705413
PIZI01000022v1	753542	759375
PIZI01000022v1	782008	811022
PIZI01000022v1	814982	929277
PIZI01000022v1	950375	954739
PIZI01000022v1	960834	1049497
PIZI01000022v1	1052836	1065753
PIZI01000022v1	1073733	1118289
PIZI01000022v1	1120744	1143852
PIZI01000022v1	1146819	1166731
PIZI01000022v1	1169676	1172626
PIZI01000022v1	1178054	1186021
PIZI01000022v1	1190266	1203419
PIZI01000022v1	1208168	1223725
PIZI01000022v1	1228580	1242936
PIZI01000022v1	1245308	1250453
PIZI01000022v1	1253236	1273719
PIZI01000022v1	1287092	1294731
PIZI01000022v1	1299183	1305827
PIZI01000022v1	1310127	1311991
PIZI01000022v1	1320620	1327441
PIZI01000022v1	1379134	1484029
PIZI01000022v1	1492178	1502941
PIZI01000022v1	1507360	1524499
PIZI01000022v1	1529008	1534141
PIZI01000022v1	1538683	1542359
PIZI01000022v1	1556550	1604145
PIZI01000022v1	1641104	1651317
PIZI01000022v1	1672700	1679339
PIZI01000022v1	1685646	1698873
PIZI01000022v1	1705000	1713545
PIZI01000022v1	1730919	1735403
PIZI01000022v1	1753816	1759055
PIZI01000022v1	1761835	1766509
PIZI01000022v1	1806754	1810585
PIZI01000022v1	1855446	1859275
PIZI01000022v1	1872514	1875983
PIZI01000022v1	1912204	1919501
PIZI01000022v1	1946242	1949659
PIZI01000022v1	1953852	1964767
PIZI01000022v1	1992780	2009495
PIZI01000022v1	2047363	2052536
PIZI01000022v1	2059424	2070305
PIZI01000022v1	2085334	2098417
PIZI01000022v1	2104092	2109018
PIZI01000022v1	2154208	2159869
PIZI01000022v1	2182301	2185899
PIZI01000022v1	2211270	2215548
PIZI01000022v1	2227214	2230425
PIZI01000022v1	2239540	2243153
PIZI01000022v1	2249512	2252965
PIZI01000022v1	2259156	2261781
PIZI01000022v1	2277034	2280911
PIZI01000022v1	2283035	2287841
PIZI01000022v1	2322516	2327735
PIZI01000022v1	2338620	2341364
PIZI01000022v1	2370936	2388647
PIZI01000022v1	2442316	2497316
PIZI01000022v1	2502198	2505341
PIZI01000022v1	2508241	2510163
PIZI01000022v1	2521120	2528151
PIZI01000022v1	2532680	2537639
PIZI01000022v1	2558006	2572647
PIZI01000022v1	2578304	2585485
PIZI01000022v1	2597906	2623041
PIZI01000022v1	2628701	2641363
PIZI01000022v1	2655918	2660423
PIZI01000022v1	2676164	2690535
PIZI01000022v1	2694995	2712157
PIZI01000022v1	2733807	2736513
PIZI01000022v1	2832878	2868686
PIZI01000022v1	2874624	2896780
PIZI01000022v1	2899654	2907283
PIZI01000022v1	2910654	2943766
PIZI01000022v1	2946998	3008841
PIZI01000022v1	3019935	3030880
PIZI01000022v1	3032962	3040446
PIZI01000022v1	3045848	3050327
PIZI01000022v1	3059728	3072388
PIZI01000022v1	3088356	3092729
PIZI01000022v1	3105943	3128663
PIZI01000022v1	3149721	3169644
PIZI01000022v1	3175078	3201270
PIZI01000022v1	3324528	3328175
PIZI01000022v1	3332020	3336027
PIZI01000022v1	3352988	3363805
PIZI01000022v1	3398171	3427153
PIZI01000022v1	3433732	3442126
PIZI01000022v1	3444365	3448417
PIZI01000022v1	3454644	3458189
PIZI01000022v1	3461378	3465864
PIZI01000022v1	3468386	3472892
PIZI01000022v1	3481694	3571081
PIZI01000022v1	3576736	3578749
PIZI01000022v1	3581055	3586189
PIZI01000022v1	3588751	3591245
PIZI01000022v1	3621064	3632525
PIZI01000022v1	3635021	3644958
PIZI01000022v1	3646723	3656583
PIZI01000022v1	3660193	3665146
PIZI01000022v1	3667632	3671847
PIZI01000022v1	3702060	3767085
PIZI01000022v1	3767722	3780008
PIZI01000022v1	3781640	3783737
PIZI01000022v1	3786638	3792271
PIZI01000022v1	3793585	3804809
PIZI01000022v1	3823354	3825775
PIZI01000022v1	3835527	3857543
PIZI01000022v1	3861685	3870051
PIZI01000022v1	3877059	3884913
PIZI01000022v1	3887174	3915284
PIZI01000022v1	3932032	3934534
PIZI01000022v1	3938882	3945499
PIZI01000022v1	3949987	3952461
PIZI01000022v1	3956297	3967816
PIZI01000022v1	3973604	3983659
PIZI01000022v1	4006118	4015130
PIZI01000022v1	4022928	4031027
PIZI01000022v1	4065613	4083609
PIZI01000022v1	4101010	4102657
PIZI01000022v1	4112872	4131815
PIZI01000022v1	4150040	4154075
PIZI01000022v1	4160068	4166693
PIZI01000022v1	4170343	4174474
PIZI01000022v1	4185520	4188627
PIZI01000022v1	4196656	4202237
PIZI01000022v1	4211776	4229657
PIZI01000022v1	4236582	4245757
PIZI01000022v1	4266625	4274522
PIZI01000022v1	4279396	4305865
PIZI01000022v1	4330832	4333575
PIZI01000022v1	4339308	4344479
PIZI01000022v1	4348833	4379477
PIZI01000022v1	4385832	4390474
PIZI01000022v1	4416644	4423729
PIZI01000022v1	4426358	4431401
PIZI01000022v1	4439446	4447341
PIZI01000022v1	4450220	4465135
PIZI01000022v1	4480896	4482511
PIZI01000022v1	4485344	4497227
PIZI01000022v1	4509145	4512060
PIZI01000022v1	4518609	4540015
PIZI01000022v1	4542240	4564041
PIZI01000022v1	4572041	4577691
PIZI01000022v1	4587308	4590671
PIZI01000022v1	4609858	4612393
PIZI01000022v1	4642922	4655847
PIZI01000022v1	4657730	4676637
PIZI01000022v1	4687926	4691421
PIZI01000022v1	4693436	4699465
PIZI01000022v1	4711474	4748624
PIZI01000022v1	4753204	4764329
PIZI01000022v1	4788807	4814191
PIZI01000022v1	4817451	4854983
PIZI01000022v1	4861962	4867746
PIZI01000022v1	4885046	4886638
PIZI01000022v1	4891398	4904298
PIZI01000022v1	4906106	4931878
PIZI01000022v1	4945297	4966914
PIZI01000022v1	4972218	4979127
PIZI01000022v1	4987584	5001373
PIZI01000022v1	5015905	5036995
PIZI01000022v1	5045872	5059200
PIZI01000022v1	5061504	5063492
PIZI01000022v1	5194944	5211803
PIZI01000022v1	5218129	5228487
PIZI01000022v1	5234022	5253826
PIZI01000022v1	5274976	5276736
PIZI01000022v1	5294772	5310827
PIZI01000022v1	5463010	5486356
PIZI01000022v1	5490530	5495471
PIZI01000022v1	5506720	5509156
PIZI01000022v1	5514816	5518144
PIZI01000022v1	5534522	5539699
PIZI01000022v1	5560502	5563123
PIZI01000022v1	5567516	5569664
PIZI01000022v1	5571412	5587693
PIZI01000022v1	5621010	5631649
PIZI01000022v1	5641985	5646605
PIZI01000022v1	5650412	5656679
PIZI01000022v1	5661648	5699754
PIZI01000022v1	5702080	5704540
PIZI01000022v1	5716058	5729274
PIZI01000022v1	5736156	5753225
PIZI01000022v1	5766288	5770116
PIZI01000022v1	5774070	5777634
PIZI01000022v1	5861018	5864423
PIZI01000022v1	5872340	5884913
PIZI01000022v1	6026297	6034307
PIZI01000022v1	6078956	6081366
PIZI01000022v1	6094008	6095537
PIZI01000022v1	6098630	6103171
PIZI01000022v1	6106362	6110009
PIZI01000022v1	6111816	6113380
PIZI01000022v1	6128365	6130243
PIZI01000022v1	6167322	6169298
PIZI01000022v1	6208520	6210525
PIZI01000022v1	6249462	6256027
PIZI01000022v1	6268116	6269695
PIZI01000022v1	6391117	6395251
PIZI01000022v1	6458548	6464709
PIZI01000022v1	6572897	6577819
PIZI01000022v1	6584954	6622703
PIZI01000022v1	6636531	6640639
PIZI01000022v1	6646266	6648339
PIZI01000022v1	6664810	6685658
PIZI01000022v1	6692810	6727176
PIZI01000022v1	6735836	6751207
PIZI01000022v1	6759989	6777215
PIZI01000022v1	6779622	6788437
PIZI01000022v1	6792608	6804040
PIZI01000022v1	6810570	6814180
PIZI01000022v1	6816594	6820300
PIZI01000022v1	6826943	6869871
PIZI01000022v1	6878874	6882105
PIZI01000022v1	6884286	6892695
PIZI01000022v1	6896591	6905505
PIZI01000022v1	6908418	6911861
PIZI01000022v1	6914152	6921605
PIZI01000022v1	6929640	6934505
PIZI01000022v1	6939530	6941351
PIZI01000022v1	6942594	6944783
PIZI01000022v1	6952585	7000513
PIZI01000022v1	7006576	7042467
PIZI01000022v1	7053115	7056193
PIZI01000022v1	7061096	7067861
PIZI01000022v1	7071424	7093687
PIZI01000022v1	7096427	7099793
PIZI01000022v1	7114907	7118433
PIZI01000022v1	7123652	7127169
PIZI01000022v1	7141972	7158733
PIZI01000022v1	7162220	7178195
PIZI01000022v1	7192438	7201507
PIZI01000022v1	7294762	7312162
PIZI01000022v1	7320946	7324141
PIZI01000022v1	7325754	7328663
PIZI01000022v1	7332846	7335887
PIZI01000022v1	7348658	7367395
PIZI01000022v1	7371204	7385651
PIZI01000022v1	7389100	7391201
PIZI01000022v1	7397720	7422087
PIZI01000022v1	7423194	7501913
PIZI01000022v1	7520156	7532227
PIZI01000022v1	7773709	7790721
PIZI01000022v1	7816462	7821993
PIZI01000022v1	7852631	7858262
PIZI01000022v1	7862104	7885452
PIZI01000022v1	7888365	7909110
PIZI01000022v1	7913032	7925392
PIZI01000022v1	7929328	7947511
PIZI01000022v1	7957521	7968271
PIZI01000022v1	7972738	8000787
PIZI01000022v1	8005949	8012961
PIZI01000022v1	8028200	8066179
PIZI01000022v1	8070604	8076027
PIZI01000022v1	8078405	8086941
PIZI01000022v1	8089860	8112909
PIZI01000022v1	8119348	8121876
PIZI01000022v1	8127694	8131458
PIZI01000022v1	8143643	8148557
PIZI01000022v1	8177550	8196001
PIZI01000022v1	8205889	8209637
PIZI01000022v1	8212450	8223877
PIZI01000022v1	8238532	8241579
PIZI01000022v1	8246790	8250581
PIZI01000022v1	8255306	8283302
PIZI01000022v1	8290612	8293307
PIZI01000022v1	8296396	8346913
PIZI01000022v1	8367042	8377941
PIZI01000022v1	8379759	8405353
PIZI01000022v1	8419530	8471576
PIZI01000022v1	8493425	8499071
PIZI01000022v1	8506886	8509753
PIZI01000022v1	8578799	8582149
PIZI01000022v1	8620960	8624071
PIZI01000022v1	8653916	8666081
PIZI01000022v1	8692828	8710015
PIZI01000022v1	8715722	8854301
PIZI01000022v1	8857332	8862938
PIZI01000022v1	8884390	8936778
PIZI01000022v1	8945410	8962570
PIZI01000022v1	8972692	8976272
PIZI01000022v1	8986487	8995814
PIZI01000022v1	9003891	9007555
PIZI01000022v1	9043816	9046979
PIZI01000022v1	9051402	9053809
PIZI01000022v1	9058671	9060397
PIZI01000022v1	9066636	9069023
PIZI01000022v1	9071042	9073085
PIZI01000022v1	9081879	9087672
PIZI01000022v1	9115699	9121319
PIZI01000022v1	9129132	9157243
PIZI01000022v1	9168858	9183609
PIZI01000022v1	9188668	9221667
PIZI01000022v1	9224682	9232693
PIZI01000022v1	9238864	9249619
PIZI01000022v1	9269558	9274349
PIZI01000022v1	9285592	9299238
PIZI01000022v1	9301547	9305403
PIZI01000022v1	9314023	9319851
PIZI01000022v1	9330492	9338879
PIZI01000022v1	9361198	9377149
PIZI01000022v1	9387169	9392199
PIZI01000022v1	9395294	9408296
PIZI01000022v1	9451802	9456112
PIZI01000022v1	9465256	9467965
PIZI01000022v1	9482888	9485592
PIZI01000022v1	9496746	9505559
PIZI01000022v1	9515250	9518729
PIZI01000022v1	9524568	9528065
PIZI01000022v1	9533049	9556527
PIZI01000022v1	9558835	9566437
PIZI01000022v1	9570999	9574593
PIZI01000022v1	9585080	9659270
PIZI01000022v1	9669669	9679056
PIZI01000022v1	9682450	9717725
PIZI01000022v1	9720324	9731525
PIZI01000022v1	9738338	9760622
PIZI01000022v1	9765408	9779590
PIZI01000022v1	9794626	9819271
PIZI01000022v1	9822864	9829195
PIZI01000022v1	9831727	9834195
PIZI01000022v1	9839160	9841605
PIZI01000022v1	9847484	9853023
PIZI01000022v1	9859916	9862415
PIZI01000022v1	9869746	9875753
PIZI01000022v1	9880903	9885352
PIZI01000022v1	9887914	9896907
PIZI01000022v1	9904574	9909461
PIZI01000022v1	9915782	9934376
PIZI01000022v1	9957181	9959223
PIZI01000022v1	9961692	9975112
PIZI01000022v1	9979833	10002523
PIZI01000022v1	10014042	10027217
PIZI01000022v1	10038920	10041977
PIZI01000022v1	10060954	10066945
PIZI01000022v1	10091495	10103553
PIZI01000022v1	10107486	10117961
PIZI01000022v1	10183080	10186270
PIZI01000022v1	10214934	10222720
PIZI01000022v1	10239322	10249317
PIZI01000022v1	10251129	10263089
PIZI01000022v1	10266697	10272574
PIZI01000022v1	10276926	10279849
PIZI01000022v1	10302469	10321633
PIZI01000022v1	10595068	10600880
PIZI01000022v1	10607058	10615723
PIZI01000022v1	10625121	10628771
PIZI01000022v1	10643426	10661607
PIZI01000022v1	10673379	10680805
PIZI01000022v1	10703124	11209989
PIZI01000022v1	11218196	11222030
PIZI01000022v1	11227456	11232167
PIZI01000022v1	11257153	11261078
PIZI01000022v1	11352867	11357847
PIZI01000022v1	11361022	11369829
PIZI01000022v1	11372270	11376545
PIZI01000022v1	11392292	11395439
PIZI01000022v1	11398649	11401061
PIZI01000022v1	11404071	11427882
PIZI01000022v1	11436532	11455348
PIZI01000022v1	11663136	11667247
PIZI01000022v1	11669474	11674092
PIZI01000022v1	11735810	11747971
PIZI01000022v1	11754647	11759191
PIZI01000022v1	11788834	11819261
PIZI01000022v1	11824612	11832116
PIZI01000022v1	11839904	11845125
PIZI01000022v1	11864776	11871737
PIZI01000022v1	11882467	12425621
PIZI01000022v1	12454853	12477229
PIZI01000022v1	12488894	12545767
PIZI01000022v1	12551352	13065021
PIZI01000022v1	13073070	14626029
PIZI01000023v1	8133	17717
PIZI01000023v1	23452	45429
PIZI01000023v1	85254	90207
PIZI01000023v1	97032	104213
PIZI01000023v1	109688	111865
PIZI01000023v1	137801	152005
PIZI01000023v1	173482	174559
PIZI01000023v1	191097	199055
PIZI01000023v1	201318	208478
PIZI01000023v1	213152	217703
PIZI01000023v1	237880	273681
PIZI01000023v1	291624	301219
PIZI01000023v1	308882	313704
PIZI01000023v1	331330	343541
PIZI01000023v1	365414	368429
PIZI01000023v1	383912	387697
PIZI01000023v1	452309	455510
PIZI01000023v1	472136	489255
PIZI01000023v1	502718	505549
PIZI01000023v1	538017	542763
PIZI01000023v1	588788	597350
PIZI01000023v1	600902	643183
PIZI01000023v1	657434	691337
PIZI01000023v1	700248	736401
PIZI01000023v1	762350	767377
PIZI01000023v1	775234	801934
PIZI01000023v1	845466	883991
PIZI01000023v1	891575	911341
PIZI01000023v1	914006	962185
PIZI01000023v1	964308	974095
PIZI01000023v1	977117	982344
PIZI01000023v1	992804	996571
PIZI01000023v1	1011369	1015787
PIZI01000023v1	1019725	1023140
PIZI01000023v1	1035832	1040348
PIZI01000023v1	1046324	1088166
PIZI01000023v1	1089413	1123009
PIZI01000023v1	1125658	1141811
PIZI01000023v1	1145574	1186463
PIZI01000023v1	1208235	1213789
PIZI01000023v1	1232813	1238413
PIZI01000023v1	1241086	1304299
PIZI01000023v1	1308514	1339285
PIZI01000023v1	1341361	1343329
PIZI01000023v1	1344934	1427896
PIZI01000023v1	1439614	1450345
PIZI01000023v1	1463612	1467069
PIZI01000023v1	1491594	1510253
PIZI01000023v1	1513844	1536271
PIZI01000023v1	1538868	1550033
PIZI01000023v1	1556478	1559364
PIZI01000023v1	1562869	1566529
PIZI01000023v1	1571274	1641305
PIZI01000023v1	1661597	1673175
PIZI01000023v1	1680380	1698684
PIZI01000023v1	1704690	1723145
PIZI01000023v1	1726882	1742551
PIZI01000023v1	1744049	1747427
PIZI01000023v1	1750272	1753968
PIZI01000023v1	1755494	1760441
PIZI01000023v1	1779890	1783733
PIZI01000023v1	1789476	1868528
PIZI01000023v1	1876760	1881989
PIZI01000023v1	1888021	1909859
PIZI01000023v1	1915888	1919157
PIZI01000023v1	1927990	1937196
PIZI01000023v1	1954978	1957579
PIZI01000023v1	1960026	1973477
PIZI01000023v1	1975676	1982467
PIZI01000023v1	1998522	2002961
PIZI01000023v1	2010926	2052710
PIZI01000023v1	2067289	2070165
PIZI01000023v1	2104333	2106209
PIZI01000023v1	2124952	2132171
PIZI01000023v1	2242239	2288615
PIZI01000023v1	2292146	2311177
PIZI01000023v1	2316770	2342683
PIZI01000023v1	2368070	2370223
PIZI01000023v1	2375018	2423833
PIZI01000023v1	2454074	2463211
PIZI01000023v1	2467632	2480043
PIZI01000023v1	2482448	2509319
PIZI01000023v1	2512353	2527025
PIZI01000023v1	2536967	2543415
PIZI01000023v1	2549452	2552131
PIZI01000023v1	2570064	2576799
PIZI01000023v1	2585177	2611237
PIZI01000023v1	2616238	2665114
PIZI01000023v1	2669050	2673301
PIZI01000023v1	2677632	2691782
PIZI01000023v1	2700763	2758947
PIZI01000023v1	2769930	2771342
PIZI01000023v1	2777988	2782758
PIZI01000023v1	2787668	2797989
PIZI01000023v1	2810844	2875833
PIZI01000023v1	2904048	2912423
PIZI01000023v1	2922786	2925681
PIZI01000023v1	2936436	2939615
PIZI01000023v1	2961824	2965013
PIZI01000023v1	2972266	2997257
PIZI01000023v1	2998806	3022965
PIZI01000023v1	3028626	3031956
PIZI01000023v1	3045958	3108865
PIZI01000023v1	3114943	3123498
PIZI01000023v1	3134964	3145734
PIZI01000023v1	3149544	3153803
PIZI01000023v1	3163476	3173715
PIZI01000023v1	3180398	3200481
PIZI01000023v1	3208502	3214709
PIZI01000023v1	3229037	3249925
PIZI01000023v1	3255322	3264893
PIZI01000023v1	3350816	3353021
PIZI01000023v1	3355872	3359445
PIZI01000023v1	3367106	3370121
PIZI01000023v1	3373112	3374823
PIZI01000023v1	3439476	3443340
PIZI01000023v1	3469847	3473602
PIZI01000023v1	3496713	3499039
PIZI01000023v1	3503006	3508131
PIZI01000023v1	3516378	3524099
PIZI01000023v1	3527014	3531476
PIZI01000023v1	3534947	3538832
PIZI01000023v1	3540993	3557301
PIZI01000023v1	3559466	3571447
PIZI01000023v1	3573264	3582227
PIZI01000023v1	3594016	3596197
PIZI01000023v1	3613486	3623379
PIZI01000023v1	3626648	3637574
PIZI01000023v1	3663897	3676267
PIZI01000023v1	3739058	3745971
PIZI01000023v1	3763792	3766308
PIZI01000023v1	3802619	3806103
PIZI01000023v1	3917500	3920374
PIZI01000023v1	3928998	3935631
PIZI01000023v1	3940497	3952989
PIZI01000023v1	3956156	3965677
PIZI01000023v1	4009975	4014299
PIZI01000023v1	4033230	4039883
PIZI01000023v1	4045752	4094152
PIZI01000023v1	4097742	4121167
PIZI01000023v1	4130888	4158575
PIZI01000023v1	4171018	4187928
PIZI01000023v1	4190574	4247290
PIZI01000023v1	4249532	4295013
PIZI01000023v1	4305936	4337334
PIZI01000023v1	4341929	4452622
PIZI01000023v1	4600058	4602277
PIZI01000023v1	4619803	4622719
PIZI01000023v1	4625340	4632107
PIZI01000023v1	4637706	4639871
PIZI01000023v1	4643918	4646258
PIZI01000023v1	4666479	4668825
PIZI01000023v1	4671180	4673706
PIZI01000023v1	4694739	4697049
PIZI01000023v1	4700846	4708699
PIZI01000023v1	4724557	4753435
PIZI01000023v1	4833742	4836189
PIZI01000023v1	4839606	4843759
PIZI01000023v1	4850449	4854483
PIZI01000023v1	4862202	4873047
PIZI01000023v1	4888854	4893619
PIZI01000023v1	4902614	4932891
PIZI01000023v1	4933892	4940745
PIZI01000023v1	4943522	4989210
PIZI01000023v1	4990466	5030925
PIZI01000023v1	5046486	5065195
PIZI01000023v1	5112216	5114856
PIZI01000023v1	5127090	5169665
PIZI01000023v1	5171406	5189584
PIZI01000023v1	5194216	5217070
PIZI01000023v1	5222408	5233179
PIZI01000023v1	5234631	5263187
PIZI01000023v1	5269136	5355037
PIZI01000023v1	5358540	5399591
PIZI01000023v1	5407302	5408878
PIZI01000023v1	5412361	5415565
PIZI01000023v1	5443339	5448130
PIZI01000023v1	5450920	5454989
PIZI01000023v1	5477490	5546213
PIZI01000023v1	5605614	5608297
PIZI01000023v1	5615424	5618037
PIZI01000023v1	5620691	5625721
PIZI01000023v1	5628878	5633051
PIZI01000023v1	5671084	5673653
PIZI01000023v1	5688162	5691341
PIZI01000023v1	5711196	5716237
PIZI01000023v1	5733992	5739163
PIZI01000023v1	5765378	5776793
PIZI01000023v1	5781775	5799986
PIZI01000023v1	5814917	5826970
PIZI01000023v1	5832324	5867773
PIZI01000023v1	5877690	5888105
PIZI01000023v1	5910583	5920367
PIZI01000023v1	5935838	5974272
PIZI01000023v1	5977854	5980829
PIZI01000023v1	5986621	5990659
PIZI01000023v1	5996960	6008877
PIZI01000023v1	6020338	6045669
PIZI01000023v1	6047930	6061877
PIZI01000023v1	6064231	6082721
PIZI01000023v1	6085577	6100307
PIZI01000023v1	6103212	6112429
PIZI01000023v1	6123056	6145070
PIZI01000023v1	6161810	6184569
PIZI01000023v1	6190728	6193787
PIZI01000023v1	6197986	6270661
PIZI01000023v1	6274926	6317349
PIZI01000023v1	6373204	6387922
PIZI01000023v1	6392656	6398107
PIZI01000023v1	6400478	6431984
PIZI01000023v1	6436614	6453528
PIZI01000023v1	6459262	6463318
PIZI01000023v1	6470137	6474466
PIZI01000023v1	6490518	6508757
PIZI01000023v1	6542451	6549922
PIZI01000023v1	6558756	6561420
PIZI01000023v1	6563024	6565247
PIZI01000023v1	6685777	6696026
PIZI01000023v1	6704564	6706967
PIZI01000023v1	6708394	6716096
PIZI01000023v1	6722677	6736045
PIZI01000023v1	6740440	6751981
PIZI01000023v1	6769366	6803870
PIZI01000023v1	6818100	6827697
PIZI01000023v1	6832352	6839609
PIZI01000023v1	6854012	6860351
PIZI01000023v1	6871160	6891888
PIZI01000023v1	6895868	6924443
PIZI01000023v1	6933198	6936836
PIZI01000023v1	6949978	6969639
PIZI01000023v1	6978468	6983703
PIZI01000023v1	6997136	7002086
PIZI01000023v1	7019384	7036036
PIZI01000023v1	7045738	7052524
PIZI01000023v1	7071870	7076002
PIZI01000023v1	7086044	7095872
PIZI01000023v1	7100830	7105743
PIZI01000023v1	7113072	7123641
PIZI01000023v1	7161469	7169419
PIZI01000023v1	7237211	7240981
PIZI01000023v1	7250043	7255565
PIZI01000023v1	7305978	7354645
PIZI01000023v1	7380338	7385885
PIZI01000023v1	7470636	7531079
PIZI01000023v1	7534200	7536436
PIZI01000023v1	7548594	7630851
PIZI01000023v1	7648645	7662290
PIZI01000023v1	7685360	7688654
PIZI01000023v1	7701286	7705647
PIZI01000023v1	7707008	7709390
PIZI01000023v1	7710976	7716983
PIZI01000023v1	7743907	7745853
PIZI01000023v1	7798911	7802097
PIZI01000023v1	7810240	7816890
PIZI01000023v1	7840854	7842976
PIZI01000023v1	7857148	7871129
PIZI01000023v1	7901682	7925655
PIZI01000023v1	7930077	7932202
PIZI01000023v1	7938616	7982845
PIZI01000023v1	7985126	8051680
PIZI01000023v1	8053652	8086387
PIZI01000023v1	8314200	8329001
PIZI01000023v1	8340760	8351242
PIZI01000023v1	8353668	8361406
PIZI01000023v1	8365088	8369653
PIZI01000023v1	8371157	8389585
PIZI01000023v1	8391510	8399891
PIZI01000023v1	8406298	8436815
PIZI01000023v1	8443147	8472851
PIZI01000023v1	8476576	8481833
PIZI01000023v1	8553730	8555293
PIZI01000023v1	8708855	8711316
PIZI01000023v1	8775020	8779691
PIZI01000023v1	8788815	8835195
PIZI01000023v1	8843895	8875707
PIZI01000023v1	8885356	8895677
PIZI01000023v1	8901878	8904201
PIZI01000023v1	8911785	8942923
PIZI01000023v1	8946326	8962985
PIZI01000023v1	8969572	9035478
PIZI01000023v1	9195748	9204169
PIZI01000023v1	9206102	9210724
PIZI01000023v1	9308148	9314526
PIZI01000023v1	9317358	9320868
PIZI01000023v1	9359182	9362846
PIZI01000023v1	9405043	9408257
PIZI01000023v1	9412831	9416523
PIZI01000023v1	9425016	9429347
PIZI01000023v1	9432660	9440379
PIZI01000023v1	9494064	9529227
PIZI01000023v1	9533822	9536025
PIZI01000023v1	9589830	9617567
PIZI01000023v1	9696250	9697545
PIZI01000023v1	9720256	9726355
PIZI01000023v1	9737756	9739268
PIZI01000023v1	9751717	9755199
PIZI01000023v1	9780352	9784281
PIZI01000023v1	10339659	10354443
PIZI01000023v1	10431943	10436141
PIZI01000023v1	10462058	10474850
PIZI01000023v1	10492274	10503700
PIZI01000023v1	10551734	10553033
PIZI01000023v1	10558008	10561389
PIZI01000023v1	10579429	10585171
PIZI01000023v1	10590566	10595047
PIZI01000023v1	10612114	10626779
PIZI01000023v1	10638488	10644500
PIZI01000023v1	10663714	10711108
PIZI01000023v1	10717488	10848407
PIZI01000023v1	10853876	10930519
PIZI01000023v1	10953150	10960089
PIZI01000023v1	10984169	11029649
PIZI01000023v1	11032884	11048031
PIZI01000023v1	11088542	11102446
PIZI01000023v1	11106026	11111731
PIZI01000023v1	11116510	11118983
PIZI01000023v1	11122535	11142328
PIZI01000023v1	11156010	11169489
PIZI01000023v1	11179712	11212949
PIZI01000023v1	11224540	11261537
PIZI01000023v1	11277312	11284041
PIZI01000023v1	11320656	11329194
PIZI01000023v1	11339119	11351664
PIZI01000023v1	11375158	11384878
PIZI01000023v1	11401206	11447731
PIZI01000023v1	11450304	11453009
PIZI01000023v1	11480000	11507278
PIZI01000023v1	11529405	11549237
PIZI01000023v1	11564970	11610257
PIZI01000023v1	11618354	11633805
PIZI01000023v1	11636760	11654637
PIZI01000023v1	11665066	11688220
PIZI01000023v1	11697274	11699617
PIZI01000023v1	11707960	11721307
PIZI01000023v1	11723088	11733641
PIZI01000023v1	11744263	11762961
PIZI01000023v1	11788732	11810719
PIZI01000023v1	11843818	11848815
PIZI01000023v1	11859993	11898905
PIZI01000023v1	11904881	11913257
PIZI01000023v1	11919787	11956355
PIZI01000023v1	11967560	12045539
PIZI01000023v1	12050864	12096389
PIZI01000023v1	12100014	12117103
PIZI01000023v1	12125659	12163701
PIZI01000023v1	12165658	12191559
PIZI01000023v1	12192840	12242052
PIZI01000023v1	12248880	12263055
PIZI01000023v1	12265972	12274515
PIZI01000023v1	12279438	12308721
PIZI01000023v1	12311224	12329470
PIZI01000023v1	12333210	12345036
PIZI01000023v1	12361669	12463442
PIZI01000023v1	12472729	12491185
PIZI01000023v1	12501739	12520357
PIZI01000023v1	12529570	12533964
PIZI01000023v1	12543178	12555555
PIZI01000023v1	12570651	12579717
PIZI01000023v1	12591998	12599224
PIZI01000023v1	12643107	12663179
PIZI01000023v1	12665830	12671149
PIZI01000023v1	12674775	12683641
PIZI01000023v1	12694264	12704157
PIZI01000023v1	12705454	12708405
PIZI01000023v1	12709965	12712321
PIZI01000023v1	12718664	12723821
PIZI01000023v1	12735256	12760459
PIZI01000023v1	12770069	12780106
PIZI01000023v1	12789492	12794459
PIZI01000023v1	12800281	12806591
PIZI01000023v1	12836690	12920386
PIZI01000023v1	12926727	12944709
PIZI01000023v1	12951556	12964151
PIZI01000023v1	12977970	12999621
PIZI01000023v1	13007222	13011997
PIZI01000023v1	13015042	13067988
PIZI01000023v1	13070584	13091913
PIZI01000023v1	13098142	13300851
PIZI01000023v1	13318650	13324873
PIZI01000023v1	13354006	13357967
PIZI01000023v1	13360540	13366125
PIZI01000023v1	13376374	13394639
PIZI01000023v1	13425448	13427577
PIZI01000023v1	13440353	13446391
PIZI01000023v1	13508533	13516028
PIZI01000023v1	13517567	13534215
PIZI01000023v1	13603413	13626613
PIZI01000023v1	13636446	13639262
PIZI01000023v1	13644346	13667117
PIZI01000023v1	13680678	13696302
PIZI01000023v1	13707754	13725973
PIZI01000023v1	13732544	13737583
PIZI01000023v1	13776804	13781620
PIZI01000023v1	13795079	13798884
PIZI01000023v1	13804764	13839063
PIZI01000023v1	13842736	13858317
PIZI01000023v1	13860564	14213733
PIZI01000023v1	14262889	14268203
PIZI01000023v1	14285422	14288397
PIZI01000023v1	14297248	14305359
PIZI01000023v1	14311499	14325640
PIZI01000023v1	14329474	14332494
PIZI01000023v1	14340640	14384542
PIZI01000023v1	14394264	14416198
PIZI01000024v1	1	4277
PIZI01000024v1	486164	501618
PIZI01000024v1	507040	512488
PIZI01000024v1	520270	524251
PIZI01000024v1	527242	946470
PIZI01000024v1	950895	1135097
PIZI01000024v1	1137780	1208731
PIZI01000024v1	1232548	1251779
PIZI01000024v1	1262368	1270154
PIZI01000024v1	1285496	1292332
PIZI01000024v1	1311836	1321553
PIZI01000024v1	1326078	1349297
PIZI01000024v1	1356219	1363601
PIZI01000024v1	1368568	1375319
PIZI01000024v1	1441956	1455476
PIZI01000024v1	1483823	1494246
PIZI01000024v1	1499928	1505929
PIZI01000024v1	1518002	1521905
PIZI01000024v1	1543576	1628149
PIZI01000024v1	1646930	1660021
PIZI01000024v1	1674172	1678176
PIZI01000024v1	1723920	1752599
PIZI01000024v1	1763952	1767393
PIZI01000024v1	1781853	1798284
PIZI01000024v1	1804558	1808865
PIZI01000024v1	1825038	1827353
PIZI01000024v1	1833359	1844209
PIZI01000024v1	1855566	1902083
PIZI01000024v1	1909742	1912099
PIZI01000024v1	1914737	1927165
PIZI01000024v1	1937520	1939371
PIZI01000024v1	1979536	1985249
PIZI01000024v1	2011662	2023140
PIZI01000024v1	2027541	2032198
PIZI01000024v1	2039918	2063558
PIZI01000024v1	2071293	2084748
PIZI01000024v1	2104241	2106837
PIZI01000024v1	2226496	2230336
PIZI01000024v1	2234725	2244195
PIZI01000024v1	2251822	2313589
PIZI01000024v1	2320725	2324089
PIZI01000024v1	2340016	2350485
PIZI01000024v1	2353081	2429466
PIZI01000024v1	2432336	2442938
PIZI01000024v1	2449308	2464449
PIZI01000024v1	2475270	2481275
PIZI01000024v1	2490920	2493941
PIZI01000024v1	2512415	2544287
PIZI01000024v1	2549042	2559435
PIZI01000024v1	2563193	2568763
PIZI01000024v1	2574170	2606863
PIZI01000024v1	2643569	2653447
PIZI01000024v1	2666071	2669727
PIZI01000024v1	2672292	2675007
PIZI01000024v1	2685003	2709411
PIZI01000024v1	2714916	2718310
PIZI01000024v1	2742011	2746333
PIZI01000024v1	2770184	2787228
PIZI01000024v1	2792710	2796070
PIZI01000024v1	2802930	2815168
PIZI01000024v1	2821620	2846351
PIZI01000024v1	2849900	2858377
PIZI01000024v1	2866614	2876925
PIZI01000024v1	2887912	2906583
PIZI01000024v1	2927360	2941303
PIZI01000024v1	2983442	3263223
PIZI01000024v1	3272465	3276345
PIZI01000024v1	3296895	3303473
PIZI01000024v1	3307131	3312097
PIZI01000024v1	3314938	3324473
PIZI01000024v1	3327743	3337596
PIZI01000024v1	3356575	3359605
PIZI01000024v1	3362944	3389911
PIZI01000024v1	3396949	3418527
PIZI01000024v1	3421029	3512839
PIZI01000024v1	3517420	3556296
PIZI01000024v1	3559762	3576877
PIZI01000024v1	3579537	3599637
PIZI01000024v1	3601624	3639575
PIZI01000024v1	3643482	3658099
PIZI01000024v1	3663516	3670901
PIZI01000024v1	3674516	3706943
PIZI01000024v1	3709304	3734391
PIZI01000024v1	3737204	3753505
PIZI01000024v1	3756387	3904862
PIZI01000024v1	3912285	3980901
PIZI01000024v1	3996816	4006659
PIZI01000024v1	4010128	4078203
PIZI01000024v1	4081320	4121157
PIZI01000024v1	4156646	4161768
PIZI01000024v1	4178679	4180881
PIZI01000024v1	4190456	4195669
PIZI01000024v1	4255612	4278050
PIZI01000024v1	4285018	4291803
PIZI01000024v1	4305425	4315680
PIZI01000024v1	4357636	4359761
PIZI01000024v1	4548684	4551235
PIZI01000024v1	4561270	4569804
PIZI01000024v1	4577586	4584757
PIZI01000024v1	4593308	4596115
PIZI01000024v1	4603030	4636543
PIZI01000024v1	4650772	4659377
PIZI01000024v1	4670228	4713897
PIZI01000024v1	4721597	4729561
PIZI01000024v1	4733451	4768635
PIZI01000024v1	4780219	4797443
PIZI01000024v1	4817914	4827471
PIZI01000024v1	4834827	4841171
PIZI01000024v1	4844556	4848019
PIZI01000024v1	4891334	4997165
PIZI01000024v1	5000080	5025064
PIZI01000024v1	5030311	5038341
PIZI01000024v1	5044493	5052931
PIZI01000024v1	5062688	5067397
PIZI01000024v1	5076278	5085127
PIZI01000024v1	5090668	5113215
PIZI01000024v1	5118477	5122479
PIZI01000024v1	5126010	5129377
PIZI01000024v1	5163961	5182937
PIZI01000024v1	5206076	5227673
PIZI01000024v1	5243014	5253599
PIZI01000024v1	5262471	5269928
PIZI01000024v1	5286510	5288908
PIZI01000024v1	5336261	5338797
PIZI01000024v1	5354626	5358978
PIZI01000024v1	5375468	5486618
PIZI01000024v1	5498628	5510043
PIZI01000024v1	5518230	5522557
PIZI01000024v1	5533220	5547437
PIZI01000024v1	5554392	5667756
PIZI01000024v1	5682468	5691007
PIZI01000024v1	5702450	5708061
PIZI01000024v1	5720937	5741439
PIZI01000024v1	5744408	5751730
PIZI01000024v1	5758277	5784335
PIZI01000024v1	5787199	5791648
PIZI01000024v1	5802326	5815147
PIZI01000024v1	5818100	5830931
PIZI01000024v1	5836572	5849353
PIZI01000024v1	5852332	5862901
PIZI01000024v1	5865840	5872135
PIZI01000024v1	5875304	5887564
PIZI01000024v1	5898887	5905701
PIZI01000024v1	5914504	5916817
PIZI01000024v1	5941066	5946055
PIZI01000024v1	5959834	5983671
PIZI01000024v1	5986918	5999493
PIZI01000024v1	6009632	6054087
PIZI01000024v1	6068257	6102757
PIZI01000024v1	6106818	6173682
PIZI01000024v1	6177348	6182266
PIZI01000024v1	6187207	6190074
PIZI01000024v1	6234060	6237821
PIZI01000024v1	6247712	6376631
PIZI01000024v1	6447974	6453676
PIZI01000024v1	6457564	6475461
PIZI01000024v1	6478896	6482763
PIZI01000024v1	6513332	6528641
PIZI01000024v1	6536702	6548902
PIZI01000024v1	6557354	6585478
PIZI01000024v1	6587996	6621893
PIZI01000024v1	6626749	6636863
PIZI01000024v1	6646136	6656933
PIZI01000024v1	6661863	6669697
PIZI01000024v1	6691831	6696057
PIZI01000024v1	6709958	6714143
PIZI01000024v1	6731816	6746409
PIZI01000024v1	6754988	6760505
PIZI01000024v1	6762942	6768643
PIZI01000024v1	6787558	6799886
PIZI01000024v1	6814028	6818979
PIZI01000024v1	6824428	6844713
PIZI01000024v1	6848037	6853493
PIZI01000024v1	6873670	6913799
PIZI01000024v1	6921406	6980301
PIZI01000024v1	7025987	7028691
PIZI01000024v1	7126234	7128871
PIZI01000024v1	7148714	7153373
PIZI01000024v1	7161980	7169063
PIZI01000024v1	7180852	7193159
PIZI01000024v1	7199978	7203679
PIZI01000024v1	7212040	7216905
PIZI01000024v1	7221656	7227975
PIZI01000024v1	7231394	7259021
PIZI01000024v1	7266424	7282675
PIZI01000024v1	7288446	7307825
PIZI01000024v1	7311836	7346097
PIZI01000024v1	7350784	7359293
PIZI01000024v1	7373706	7409178
PIZI01000024v1	7432498	7436872
PIZI01000024v1	7446026	7449801
PIZI01000024v1	7470542	7475909
PIZI01000024v1	7489684	7496968
PIZI01000024v1	7508122	7511603
PIZI01000024v1	7525107	7533915
PIZI01000024v1	7539964	7543719
PIZI01000024v1	7569241	7586808
PIZI01000024v1	7613898	7618345
PIZI01000024v1	7627459	7632836
PIZI01000024v1	7668688	7674365
PIZI01000024v1	7695606	7736257
PIZI01000024v1	7741248	7747047
PIZI01000024v1	7755380	7764025
PIZI01000024v1	7862494	7887197
PIZI01000024v1	7889238	7892223
PIZI01000024v1	7909030	7913030
PIZI01000024v1	7918528	7921909
PIZI01000024v1	7939628	7946789
PIZI01000024v1	7950916	7956059
PIZI01000024v1	7998934	8001949
PIZI01000024v1	8016323	8024945
PIZI01000024v1	8028742	8036225
PIZI01000024v1	8052637	8072170
PIZI01000024v1	8082800	8120083
PIZI01000024v1	8138034	8164649
PIZI01000024v1	8167442	8181460
PIZI01000024v1	8201082	8224473
PIZI01000024v1	8230811	8246636
PIZI01000024v1	8252078	8271184
PIZI01000024v1	8289377	8329351
PIZI01000024v1	8334923	8378431
PIZI01000024v1	8395438	8400575
PIZI01000024v1	8419535	8425547
PIZI01000024v1	8458186	8502985
PIZI01000024v1	8511820	8526684
PIZI01000024v1	8543624	8568039
PIZI01000024v1	8589371	8596557
PIZI01000024v1	8599754	8603667
PIZI01000024v1	8605753	8608508
PIZI01000024v1	8614264	8625071
PIZI01000024v1	8627028	8648195
PIZI01000024v1	8650546	8666376
PIZI01000024v1	8671126	8719827
PIZI01000024v1	8737892	8741799
PIZI01000024v1	8767386	8776615
PIZI01000024v1	8796052	8805059
PIZI01000024v1	8810393	8891500
PIZI01000024v1	8905603	8935151
PIZI01000024v1	8946435	8947821
PIZI01000024v1	8949556	8952847
PIZI01000024v1	8979918	8986387
PIZI01000024v1	8993614	9007487
PIZI01000024v1	9011273	9078297
PIZI01000024v1	9083248	9116615
PIZI01000024v1	9129954	9182730
PIZI01000024v1	9187433	9191669
PIZI01000024v1	9197508	9202713
PIZI01000024v1	9205626	9215355
PIZI01000024v1	9223036	9232086
PIZI01000024v1	9234486	9248888
PIZI01000024v1	9279104	9291745
PIZI01000024v1	9314899	9328768
PIZI01000024v1	9338210	9340263
PIZI01000024v1	9342842	9345241
PIZI01000024v1	9359854	9363075
PIZI01000024v1	9364232	9366474
PIZI01000024v1	9369971	9372377
PIZI01000024v1	9375851	9388797
PIZI01000024v1	9397212	9413519
PIZI01000024v1	9418758	9440179
PIZI01000024v1	9442801	9475886
PIZI01000024v1	9477693	9516832
PIZI01000024v1	9518359	9535363
PIZI01000024v1	9543895	9567621
PIZI01000024v1	9570383	9600847
PIZI01000024v1	9609003	9621119
PIZI01000024v1	9638403	9647802
PIZI01000024v1	9656526	9662310
PIZI01000024v1	9678221	9691952
PIZI01000024v1	9698782	9715133
PIZI01000024v1	9725070	9734776
PIZI01000024v1	9743328	9749871
PIZI01000024v1	9753052	9760724
PIZI01000024v1	9771596	9775557
PIZI01000024v1	9778374	9788199
PIZI01000024v1	9817783	9820849
PIZI01000024v1	9824824	9828397
PIZI01000024v1	9843667	9846239
PIZI01000024v1	9859213	9862788
PIZI01000024v1	9868200	9869231
PIZI01000024v1	9922917	9926946
PIZI01000024v1	9975928	9986033
PIZI01000024v1	10009846	10026147
PIZI01000024v1	10030258	10047106
PIZI01000024v1	10057027	10117571
PIZI01000024v1	10135660	10139665
PIZI01000024v1	10146351	10152024
PIZI01000024v1	10155461	10159615
PIZI01000024v1	10200475	10209877
PIZI01000024v1	10216646	10220466
PIZI01000024v1	10230884	10235235
PIZI01000024v1	10237642	10241941
PIZI01000024v1	10249675	10251516
PIZI01000024v1	10255606	10260001
PIZI01000024v1	10262316	10279905
PIZI01000024v1	10296686	10305787
PIZI01000024v1	10317758	10338649
PIZI01000024v1	10359148	10363756
PIZI01000024v1	10372769	10376588
PIZI01000024v1	10382162	10385568
PIZI01000024v1	10435798	10470489
PIZI01000024v1	10487884	10525315
PIZI01000024v1	10556327	10558221
PIZI01000024v1	10564600	10574215
PIZI01000024v1	10583520	10711860
PIZI01000024v1	10738658	10747627
PIZI01000024v1	10759680	10767819
PIZI01000024v1	10780124	10785929
PIZI01000024v1	10813848	10823290
PIZI01000024v1	10826864	10830015
PIZI01000024v1	10850433	10861919
PIZI01000024v1	10889056	10895583
PIZI01000024v1	10933128	10942799
PIZI01000024v1	10953606	10956235
PIZI01000024v1	10962430	10991669
PIZI01000024v1	11012494	11015569
PIZI01000024v1	11029020	11036735
PIZI01000024v1	11038916	11040245
PIZI01000024v1	11067179	11075431
PIZI01000024v1	11115282	11118865
PIZI01000024v1	11123730	11126259
PIZI01000024v1	11130967	11138222
PIZI01000024v1	11149360	11154799
PIZI01000024v1	11163504	11166877
PIZI01000024v1	11177918	11188651
PIZI01000024v1	11253078	11255742
PIZI01000024v1	11461100	11468799
PIZI01000024v1	11507472	11522885
PIZI01000024v1	11564512	11573268
PIZI01000024v1	11594938	11597257
PIZI01000024v1	11604184	11612649
PIZI01000024v1	11639048	11651480
PIZI01000024v1	11659512	11663165
PIZI01000024v1	11667230	11679398
PIZI01000024v1	11680703	11689852
PIZI01000024v1	11715196	11719429
PIZI01000024v1	11792104	11800374
PIZI01000024v1	11802658	11806471
PIZI01000024v1	11814727	11834381
PIZI01000024v1	11843600	11849901
PIZI01000024v1	11856798	11863613
PIZI01000024v1	11867742	11884717
PIZI01000024v1	11892224	11896531
PIZI01000024v1	11912286	11917597
PIZI01000024v1	11921538	11927444
PIZI01000024v1	11947724	11951799
PIZI01000024v1	11961512	11969115
PIZI01000024v1	11970398	11984409
PIZI01000024v1	11995314	11997625
PIZI01000024v1	12017202	12032845
PIZI01000024v1	12047608	12053036
PIZI01000024v1	12066117	12074001
PIZI01000024v1	12094274	12101579
PIZI01000024v1	12121071	12123371
PIZI01000024v1	12127306	12130446
PIZI01000024v1	12134922	12166505
PIZI01000024v1	12172873	12181217
PIZI01000024v1	12194392	12200657
PIZI01000024v1	12234662	12237101
PIZI01000024v1	12246361	12252211
PIZI01000024v1	12264362	12273247
PIZI01000024v1	12276636	12292121
PIZI01000024v1	12309142	12313738
PIZI01000024v1	12321080	12327313
PIZI01000024v1	12370027	12376635
PIZI01000024v1	12382921	12386987
PIZI01000024v1	12392438	12394217
PIZI01000024v1	12396100	12400668
PIZI01000024v1	12411136	12413453
PIZI01000024v1	12495362	12499744
PIZI01000024v1	12509078	12515203
PIZI01000024v1	12516971	12517987
PIZI01000024v1	12525664	12527497
PIZI01000024v1	12532152	12533367
PIZI01000024v1	12550754	12556924
PIZI01000024v1	12558594	12567557
PIZI01000024v1	12570034	12588179
PIZI01000024v1	12590235	12594056
PIZI01000024v1	12601021	12607993
PIZI01000024v1	12631637	12649111
PIZI01000024v1	12659536	12678590
PIZI01000024v1	12679938	12714809
PIZI01000024v1	12722006	12727035
PIZI01000024v1	12729840	12741437
PIZI01000024v1	12753281	12767965
PIZI01000024v1	12773008	12778632
PIZI01000024v1	12784276	12787409
PIZI01000024v1	12808307	12812893
PIZI01000024v1	12820119	12822039
PIZI01000024v1	12826801	12843125
PIZI01000024v1	12867194	12885825
PIZI01000024v1	12895212	12901569
PIZI01000024v1	12918647	12921873
PIZI01000024v1	12953363	12957681
PIZI01000024v1	12969732	12976787
PIZI01000024v1	13003996	13015955
PIZI01000024v1	13063798	13074691
PIZI01000024v1	13125673	13132899
PIZI01000024v1	13142802	13157644
PIZI01000024v1	13159240	13168862
PIZI01000024v1	13179762	13184078
PIZI01000024v1	13187478	13201610
PIZI01000024v1	13204942	13217862
PIZI01000024v1	13227194	13234080
PIZI01000024v1	13798809	13802597
PIZI01000024v1	13848433	13851613
PIZI01000024v1	13857704	13862912
PIZI01000024v1	13866680	13871455
PIZI01000024v1	13880326	13891822
PIZI01000024v1	13897718	13930986
PIZI01000024v1	13933966	13991415
PIZI01000024v1	13993635	13998354
PIZI01000024v1	14074437	14117799
PIZI01000024v1	14121290	14145075
PIZI01000025v1	1	8801
PIZI01000025v1	16532	40837
PIZI01000025v1	80462	99263
PIZI01000025v1	103762	110419
PIZI01000025v1	117236	192009
PIZI01000025v1	201868	230291
PIZI01000025v1	237176	246590
PIZI01000025v1	253858	301141
PIZI01000025v1	303260	326202
PIZI01000025v1	336575	349201
PIZI01000025v1	355074	364863
PIZI01000025v1	369848	374495
PIZI01000025v1	390453	400589
PIZI01000025v1	415799	418833
PIZI01000025v1	434318	437940
PIZI01000025v1	463004	479519
PIZI01000025v1	505869	515690
PIZI01000025v1	522722	530601
PIZI01000025v1	539391	571665
PIZI01000025v1	582171	589217
PIZI01000025v1	603756	640275
PIZI01000025v1	650383	658958
PIZI01000025v1	664580	676919
PIZI01000025v1	692712	709955
PIZI01000025v1	716330	732806
PIZI01000025v1	768526	771843
PIZI01000025v1	782148	791869
PIZI01000025v1	794520	812118
PIZI01000025v1	846466	851719
PIZI01000025v1	860510	882645
PIZI01000025v1	889202	898485
PIZI01000025v1	900395	902519
PIZI01000025v1	918230	922830
PIZI01000025v1	929202	932896
PIZI01000025v1	958790	963466
PIZI01000025v1	981696	1010199
PIZI01000025v1	1019684	1024689
PIZI01000025v1	1048233	1054271
PIZI01000025v1	1069674	1090087
PIZI01000025v1	1095425	1097953
PIZI01000025v1	1103446	1109080
PIZI01000025v1	1111667	1115794
PIZI01000025v1	1127026	1133961
PIZI01000025v1	1148476	1152113
PIZI01000025v1	1171398	1189811
PIZI01000025v1	1193122	1196237
PIZI01000025v1	1207414	1210997
PIZI01000025v1	1214094	1235454
PIZI01000025v1	1243464	1255254
PIZI01000025v1	1264662	1268691
PIZI01000025v1	1283983	1286469
PIZI01000025v1	1288625	1293375
PIZI01000025v1	1309141	1318316
PIZI01000025v1	1331483	1335420
PIZI01000025v1	1340076	1346759
PIZI01000025v1	1352818	1452040
PIZI01000025v1	1469202	1488061
PIZI01000025v1	1495426	1500561
PIZI01000025v1	1507939	1511299
PIZI01000025v1	1513550	1546843
PIZI01000025v1	1570857	1574611
PIZI01000025v1	1580702	1583340
PIZI01000025v1	1607509	1609467
PIZI01000025v1	1619327	1637905
PIZI01000025v1	1656264	1660217
PIZI01000025v1	1665017	1667131
PIZI01000025v1	1672074	1686675
PIZI01000025v1	1689314	1759783
PIZI01000025v1	1764412	1767106
PIZI01000025v1	1770702	1778191
PIZI01000025v1	1791032	1802309
PIZI01000025v1	1811399	1813437
PIZI01000025v1	1820930	1831541
PIZI01000025v1	1847732	1852921
PIZI01000025v1	1874314	1891533
PIZI01000025v1	1902888	1914853
PIZI01000025v1	1951504	1966706
PIZI01000025v1	1973900	2002875
PIZI01000025v1	2004705	2034583
PIZI01000025v1	2043123	2045371
PIZI01000025v1	2058278	2061881
PIZI01000025v1	2064556	2072472
PIZI01000025v1	2077426	2095411
PIZI01000025v1	2103256	2160827
PIZI01000025v1	2184306	2189192
PIZI01000025v1	2193640	2196835
PIZI01000025v1	2203906	2212053
PIZI01000025v1	2215507	2249923
PIZI01000025v1	2263544	2314409
PIZI01000025v1	2325349	2327095
PIZI01000025v1	2334973	2344251
PIZI01000025v1	2348282	2351712
PIZI01000025v1	2358019	2361076
PIZI01000025v1	2363424	2369643
PIZI01000025v1	2373029	2380070
PIZI01000025v1	2422615	2427707
PIZI01000025v1	2442422	2449130
PIZI01000025v1	2464301	2482477
PIZI01000025v1	2484822	2500141
PIZI01000025v1	2503690	2507202
PIZI01000025v1	2517804	2526852
PIZI01000025v1	2544448	2557880
PIZI01000025v1	2560350	2604228
PIZI01000025v1	2606610	2618741
PIZI01000025v1	2625384	2640373
PIZI01000025v1	2667933	2682763
PIZI01000025v1	2686600	2689718
PIZI01000025v1	2705192	2708200
PIZI01000025v1	2713666	2733532
PIZI01000025v1	2739586	2743592
PIZI01000025v1	2745656	2759857
PIZI01000025v1	2777530	2803655
PIZI01000025v1	2805576	2813503
PIZI01000025v1	2830354	2841525
PIZI01000025v1	2845550	2846953
PIZI01000025v1	2854514	2932234
PIZI01000025v1	2934284	2936270
PIZI01000025v1	2937644	2943876
PIZI01000025v1	2951080	2971232
PIZI01000025v1	2975776	3011663
PIZI01000025v1	3014986	3035616
PIZI01000025v1	3049895	3060655
PIZI01000025v1	3062662	3064973
PIZI01000025v1	3067774	3071568
PIZI01000025v1	3078794	3082467
PIZI01000025v1	3088118	3093371
PIZI01000025v1	3107943	3119490
PIZI01000025v1	3122803	3186143
PIZI01000025v1	3189961	3218565
PIZI01000025v1	3223350	3225443
PIZI01000025v1	3227244	3249723
PIZI01000025v1	3254885	3257497
PIZI01000025v1	3269769	3281279
PIZI01000025v1	3283960	3286631
PIZI01000025v1	3290618	3336015
PIZI01000025v1	3342881	3378625
PIZI01000025v1	3392635	3396779
PIZI01000025v1	3398778	3403387
PIZI01000025v1	3412610	3415933
PIZI01000025v1	3421625	3423865
PIZI01000025v1	3428900	3431113
PIZI01000025v1	3435674	3441021
PIZI01000025v1	3445576	3449887
PIZI01000025v1	3466346	3469361
PIZI01000025v1	3474096	3477646
PIZI01000025v1	3483984	3485737
PIZI01000025v1	3488024	3494239
PIZI01000025v1	3499334	3504259
PIZI01000025v1	3509068	3513686
PIZI01000025v1	3540858	3549193
PIZI01000025v1	3554070	3557349
PIZI01000025v1	3562210	3565382
PIZI01000025v1	3571636	3574301
PIZI01000025v1	3579715	3620651
PIZI01000025v1	3623595	3630054
PIZI01000025v1	3631063	3654733
PIZI01000025v1	3664120	3680484
PIZI01000025v1	3683818	3696647
PIZI01000025v1	3699150	3706356
PIZI01000025v1	3715168	3747051
PIZI01000025v1	3768646	3771381
PIZI01000025v1	3818281	3821610
PIZI01000025v1	3827215	3832149
PIZI01000025v1	3834336	3843079
PIZI01000025v1	3851168	3853873
PIZI01000025v1	3855719	3857760
PIZI01000025v1	3864438	3867122
PIZI01000025v1	3876182	3882487
PIZI01000025v1	3886700	3890763
PIZI01000025v1	3893047	3897197
PIZI01000025v1	3907431	3929733
PIZI01000025v1	3945682	3949743
PIZI01000025v1	3952046	3956083
PIZI01000025v1	3960198	3965731
PIZI01000025v1	3975684	3983285
PIZI01000025v1	4034708	4038169
PIZI01000025v1	4044682	4061527
PIZI01000025v1	4063740	4138041
PIZI01000025v1	4147128	4153659
PIZI01000025v1	4158600	4163005
PIZI01000025v1	4165936	4202700
PIZI01000025v1	4221205	4225185
PIZI01000025v1	4235117	4248844
PIZI01000025v1	4251602	4257139
PIZI01000025v1	4260004	4264598
PIZI01000025v1	4267356	4313165
PIZI01000025v1	4316853	4323775
PIZI01000025v1	4333642	4338339
PIZI01000025v1	4359399	4368678
PIZI01000025v1	4389481	4392364
PIZI01000025v1	4398942	4404237
PIZI01000025v1	4414671	4420885
PIZI01000025v1	4439408	4484259
PIZI01000025v1	4495174	4530282
PIZI01000025v1	4538100	4549313
PIZI01000025v1	4552680	4568295
PIZI01000025v1	4572782	4576805
PIZI01000025v1	4605840	4609224
PIZI01000025v1	4612740	4684263
PIZI01000025v1	4696834	4701667
PIZI01000025v1	4752310	4755499
PIZI01000025v1	4761174	4765978
PIZI01000025v1	4770894	4807396
PIZI01000025v1	4871752	4882503
PIZI01000025v1	4884342	4909944
PIZI01000025v1	4923382	4924479
PIZI01000025v1	4932178	4935611
PIZI01000025v1	4962402	4969873
PIZI01000025v1	4978715	4983532
PIZI01000025v1	4991346	4995627
PIZI01000025v1	5005906	5012822
PIZI01000025v1	5022908	5039557
PIZI01000025v1	5175924	5180271
PIZI01000025v1	5184336	5191791
PIZI01000025v1	5198560	5203882
PIZI01000025v1	5220732	5224007
PIZI01000025v1	5225931	5231589
PIZI01000025v1	5361350	5369266
PIZI01000025v1	5405766	5418865
PIZI01000025v1	5424010	5428839
PIZI01000025v1	5445658	5449152
PIZI01000025v1	5456356	5480679
PIZI01000025v1	5482770	5493145
PIZI01000025v1	5495123	5508103
PIZI01000025v1	5523763	5545850
PIZI01000025v1	5556162	5559787
PIZI01000025v1	5578016	5586317
PIZI01000025v1	5597180	5605197
PIZI01000025v1	5628642	5631751
PIZI01000025v1	5646460	5649588
PIZI01000025v1	5675978	5701861
PIZI01000025v1	5714060	5716281
PIZI01000025v1	5782809	5786859
PIZI01000025v1	5829774	5874641
PIZI01000025v1	5877490	5881499
PIZI01000025v1	5886249	5890079
PIZI01000025v1	5891918	5893798
PIZI01000025v1	5895381	5900873
PIZI01000025v1	5911238	5914985
PIZI01000025v1	5916935	5938099
PIZI01000025v1	5951222	5957743
PIZI01000025v1	5971234	6024963
PIZI01000025v1	6041343	6045338
PIZI01000025v1	6050224	6058235
PIZI01000025v1	6063737	6073081
PIZI01000025v1	6077280	6084085
PIZI01000025v1	6093217	6113337
PIZI01000025v1	6118662	6125261
PIZI01000025v1	6130574	6135189
PIZI01000025v1	6146192	6155077
PIZI01000025v1	6193788	6197425
PIZI01000025v1	6210163	6213315
PIZI01000025v1	6218648	6226933
PIZI01000025v1	6233334	6262239
PIZI01000025v1	6266357	6273751
PIZI01000025v1	6278526	6322089
PIZI01000025v1	6326627	6331371
PIZI01000025v1	6352272	6356039
PIZI01000025v1	6375297	6377529
PIZI01000025v1	6381287	6416796
PIZI01000025v1	6423241	6454165
PIZI01000025v1	6472754	6479903
PIZI01000025v1	6490992	6505220
PIZI01000025v1	6520637	6530137
PIZI01000025v1	6533660	6537879
PIZI01000025v1	6541334	6555047
PIZI01000025v1	6558260	6568620
PIZI01000025v1	6575049	6579833
PIZI01000025v1	6585104	6588429
PIZI01000025v1	6601908	6612284
PIZI01000025v1	6616023	6619402
PIZI01000025v1	6626688	6628256
PIZI01000025v1	6641591	6645349
PIZI01000025v1	6658812	6667223
PIZI01000025v1	6670642	6678172
PIZI01000025v1	6687574	6731391
PIZI01000025v1	6737258	6739355
PIZI01000025v1	6745198	6747509
PIZI01000025v1	6758232	6761233
PIZI01000025v1	6774358	6776907
PIZI01000025v1	6787927	6793691
PIZI01000025v1	6802747	6806311
PIZI01000025v1	6810597	6817123
PIZI01000025v1	6820241	6824936
PIZI01000025v1	6835824	6844441
PIZI01000025v1	6849480	6861349
PIZI01000025v1	6869383	6872800
PIZI01000025v1	6880380	6886349
PIZI01000025v1	6907436	6911939
PIZI01000025v1	6918962	6921144
PIZI01000025v1	6925218	6929670
PIZI01000025v1	6936081	6940875
PIZI01000025v1	6952931	6972441
PIZI01000025v1	6983782	7019104
PIZI01000025v1	7054173	7056599
PIZI01000025v1	7072949	7075662
PIZI01000025v1	7079840	7090318
PIZI01000025v1	7099465	7104794
PIZI01000025v1	7113732	7115605
PIZI01000025v1	7118812	7121657
PIZI01000025v1	7143600	7145532
PIZI01000025v1	7170097	7171940
PIZI01000025v1	7182663	7188237
PIZI01000025v1	7193186	7194871
PIZI01000025v1	7196976	7202059
PIZI01000025v1	7337771	7345564
PIZI01000025v1	7358120	7363362
PIZI01000025v1	7367205	7370461
PIZI01000025v1	7386544	7415465
PIZI01000025v1	7594804	7597634
PIZI01000025v1	7621144	7630815
PIZI01000025v1	7913942	7922255
PIZI01000025v1	7926896	7929973
PIZI01000025v1	7941452	7943761
PIZI01000025v1	7978638	8014471
PIZI01000025v1	8174153	8176699
PIZI01000025v1	8182082	8186471
PIZI01000025v1	8192214	8201566
PIZI01000025v1	8221194	8235827
PIZI01000025v1	8241191	8243729
PIZI01000025v1	8251365	8262340
PIZI01000025v1	8272336	8281467
PIZI01000025v1	8294956	8298383
PIZI01000025v1	8385752	8400261
PIZI01000025v1	8409444	8418893
PIZI01000025v1	8424902	8428970
PIZI01000025v1	8430104	8432325
PIZI01000025v1	8459228	8471794
PIZI01000025v1	8474674	8505539
PIZI01000025v1	8512542	8514017
PIZI01000025v1	8519262	8523661
PIZI01000025v1	8562328	8565007
PIZI01000025v1	8577262	8607115
PIZI01000025v1	8620946	8645503
PIZI01000025v1	8653576	8659469
PIZI01000025v1	8662522	8669240
PIZI01000025v1	8671685	8684761
PIZI01000025v1	8701772	8705924
PIZI01000025v1	8719516	8727147
PIZI01000025v1	8730766	8769915
PIZI01000025v1	8790188	8793046
PIZI01000025v1	8797476	8811101
PIZI01000025v1	8814244	8823402
PIZI01000025v1	8828506	8837847
PIZI01000025v1	8846032	8850601
PIZI01000025v1	8862232	8870131
PIZI01000025v1	8958208	8969147
PIZI01000025v1	8977237	8980478
PIZI01000025v1	8992876	8997407
PIZI01000025v1	9048566	9051822
PIZI01000025v1	9095612	9102053
PIZI01000025v1	9313388	9320765
PIZI01000025v1	9341558	9352753
PIZI01000025v1	9409631	9445667
PIZI01000025v1	9457944	9461417
PIZI01000025v1	9542788	9544556
PIZI01000025v1	9555164	9560491
PIZI01000025v1	9586281	9589151
PIZI01000025v1	9595084	9601651
PIZI01000025v1	9613603	9619660
PIZI01000025v1	9625210	9646923
PIZI01000025v1	9649978	9683138
PIZI01000025v1	9685053	9748818
PIZI01000025v1	9782401	9785782
PIZI01000025v1	9794207	9805725
PIZI01000025v1	9810895	9815521
PIZI01000025v1	9821053	9823201
PIZI01000025v1	9839730	9867572
PIZI01000025v1	9874872	9879395
PIZI01000025v1	9888582	9894635
PIZI01000025v1	10039183	10151846
PIZI01000025v1	10155398	10167687
PIZI01000025v1	10171130	10184259
PIZI01000025v1	10190829	10199535
PIZI01000025v1	10203451	10205645
PIZI01000025v1	10213464	10216618
PIZI01000025v1	10243020	10250839
PIZI01000025v1	10270374	10286039
PIZI01000025v1	10311194	10324293
PIZI01000025v1	10329464	10335113
PIZI01000025v1	10344287	10352706
PIZI01000025v1	10358013	10375743
PIZI01000025v1	10379165	10397561
PIZI01000025v1	10400882	10419433
PIZI01000025v1	10425514	10430397
PIZI01000025v1	10439012	10442225
PIZI01000025v1	10450356	10458924
PIZI01000025v1	10466216	10470237
PIZI01000025v1	10475733	10477297
PIZI01000025v1	10479032	10480421
PIZI01000025v1	10483818	10507569
PIZI01000025v1	10519626	10524730
PIZI01000025v1	10573341	10584549
PIZI01000025v1	10605032	10646164
PIZI01000025v1	10651590	10657327
PIZI01000025v1	10685388	10697713
PIZI01000025v1	10711013	10714757
PIZI01000025v1	10756076	10767465
PIZI01000025v1	10775457	10778817
PIZI01000025v1	10782855	10786375
PIZI01000025v1	10795674	10800021
PIZI01000025v1	10856724	10862173
PIZI01000025v1	10890946	10895979
PIZI01000025v1	10936443	10941520
PIZI01000025v1	10962684	10971955
PIZI01000025v1	10993830	11057159
PIZI01000025v1	11074940	11109634
PIZI01000025v1	11127649	11131759
PIZI01000025v1	11142120	11149305
PIZI01000025v1	11155148	11158611
PIZI01000025v1	11168144	11174073
PIZI01000025v1	11197529	11210173
PIZI01000025v1	11212686	11233557
PIZI01000025v1	11253116	11281469
PIZI01000025v1	11340023	11414739
PIZI01000025v1	11417041	11439181
PIZI01000025v1	11444327	11453871
PIZI01000025v1	11461849	11466595
PIZI01000025v1	11476474	11483378
PIZI01000025v1	11486555	11496603
PIZI01000025v1	11503972	11506707
PIZI01000025v1	11513737	11583361
PIZI01000025v1	11615044	11636833
PIZI01000025v1	11680551	11684207
PIZI01000025v1	11831570	11836773
PIZI01000025v1	11860226	11872979
PIZI01000025v1	11881980	11886269
PIZI01000025v1	11894746	11898096
PIZI01000025v1	11901458	11939657
PIZI01000025v1	11953759	11968237
PIZI01000025v1	11974014	11998032
PIZI01000025v1	12005832	12057872
PIZI01000025v1	12067794	12075877
PIZI01000025v1	12081988	12105730
PIZI01000025v1	12108186	12113035
PIZI01000025v1	12124571	12184029
PIZI01000025v1	12216354	12226847
PIZI01000025v1	12248121	12262985
PIZI01000025v1	12284444	12309797
PIZI01000025v1	12345426	12354273
PIZI01000025v1	12359290	12362766
PIZI01000025v1	12455343	12489941
PIZI01000025v1	12491890	12540339
PIZI01000025v1	12543333	12549699
PIZI01000025v1	12552408	12610359
PIZI01000025v1	12622971	12632602
PIZI01000025v1	12646432	12661871
PIZI01000025v1	12701044	12707557
PIZI01000025v1	12720264	12739915
PIZI01000025v1	12744075	12752097
PIZI01000025v1	12758954	12762216
PIZI01000025v1	12781666	12785657
PIZI01000025v1	12808712	12837923
PIZI01000025v1	12846054	12853017
PIZI01000025v1	12860259	12866277
PIZI01000025v1	12871459	12882634
PIZI01000025v1	12928430	12931599
PIZI01000025v1	12948184	12960051
PIZI01000025v1	12972106	12979595
PIZI01000025v1	12983338	12994081
PIZI01000025v1	13006012	13012707
PIZI01000025v1	13016828	13053565
PIZI01000025v1	13059831	13070429
PIZI01000025v1	13136316	13145699
PIZI01000025v1	13214026	13217349
PIZI01000025v1	13222672	13234253
PIZI01000025v1	13256202	13262943
PIZI01000025v1	13275088	13284253
PIZI01000025v1	13308432	13317077
PIZI01000025v1	13321834	13325650
PIZI01000025v1	13343429	13348087
PIZI01000025v1	13355479	13360005
PIZI01000025v1	13367967	13485187
PIZI01000025v1	13491359	13502933
PIZI01000025v1	13540957	13549397
PIZI01000025v1	13553076	13563656
PIZI01000025v1	13606048	13612217
PIZI01000025v1	13614452	13623573
PIZI01000025v1	13639408	13757887
PIZI01000025v1	13767913	13780833
PIZI01000025v1	13798112	13807566
PIZI01000025v1	13822336	13825217
PIZI01000025v1	13883928	13892129
PIZI01000025v1	13908458	13916357
PIZI01000026v1	1	7568
PIZI01000026v1	54648	84689
PIZI01000026v1	91952	105703
PIZI01000026v1	112379	123279
PIZI01000026v1	128492	208983
PIZI01000026v1	215970	223862
PIZI01000026v1	227404	239803
PIZI01000026v1	250458	262310
PIZI01000026v1	279204	290303
PIZI01000026v1	293211	297960
PIZI01000026v1	301856	317467
PIZI01000026v1	358390	362983
PIZI01000026v1	369728	404235
PIZI01000026v1	427136	434259
PIZI01000026v1	437050	492499
PIZI01000026v1	498587	505547
PIZI01000026v1	508464	515277
PIZI01000026v1	526579	528914
PIZI01000026v1	532858	547353
PIZI01000026v1	551144	555511
PIZI01000026v1	561911	572781
PIZI01000026v1	579341	585342
PIZI01000026v1	589544	595067
PIZI01000026v1	599617	601959
PIZI01000026v1	607985	613925
PIZI01000026v1	615285	618889
PIZI01000026v1	775934	784595
PIZI01000026v1	792692	799501
PIZI01000026v1	810151	813064
PIZI01000026v1	826308	830097
PIZI01000026v1	832887	834207
PIZI01000026v1	844920	851687
PIZI01000026v1	866449	870595
PIZI01000026v1	881908	887407
PIZI01000026v1	901233	904520
PIZI01000026v1	926528	933573
PIZI01000026v1	945601	1008307
PIZI01000026v1	1010388	1014779
PIZI01000026v1	1041706	1068389
PIZI01000026v1	1092566	1126445
PIZI01000026v1	1135920	1138879
PIZI01000026v1	1143878	1147665
PIZI01000026v1	1152975	1160647
PIZI01000026v1	1165141	1210427
PIZI01000026v1	1211884	1216831
PIZI01000026v1	1225855	1316815
PIZI01000026v1	1353934	1358555
PIZI01000026v1	1377006	1385208
PIZI01000026v1	1394448	1399126
PIZI01000026v1	1437297	1455517
PIZI01000026v1	1462045	1481230
PIZI01000026v1	1553628	1558004
PIZI01000026v1	1575804	1583599
PIZI01000026v1	1603705	1607488
PIZI01000026v1	1623768	1638235
PIZI01000026v1	1670060	1686586
PIZI01000026v1	1711548	1717026
PIZI01000026v1	1742566	1954319
PIZI01000026v1	1968610	1983231
PIZI01000026v1	1990743	2000825
PIZI01000026v1	2228966	2252585
PIZI01000026v1	2264922	2272347
PIZI01000026v1	2300722	2306373
PIZI01000026v1	2310134	2328186
PIZI01000026v1	2335836	2348247
PIZI01000026v1	2352560	2363797
PIZI01000026v1	2373938	2379871
PIZI01000026v1	2387182	2390769
PIZI01000026v1	2401390	2410173
PIZI01000026v1	2416540	2421331
PIZI01000026v1	2434130	2441415
PIZI01000026v1	2953842	2956570
PIZI01000026v1	2969926	2973933
PIZI01000026v1	2978952	2983743
PIZI01000026v1	2987322	2992530
PIZI01000026v1	3016056	3019915
PIZI01000026v1	3033253	3039217
PIZI01000026v1	3044970	3054555
PIZI01000026v1	3070616	3083307
PIZI01000026v1	3090188	3141177
PIZI01000026v1	3144440	3182167
PIZI01000026v1	3184061	3287867
PIZI01000026v1	3289868	3292425
PIZI01000026v1	3293924	3372973
PIZI01000026v1	3378806	3384673
PIZI01000026v1	3391230	3392729
PIZI01000026v1	3401950	3410199
PIZI01000026v1	3427400	3432501
PIZI01000026v1	3461658	3467245
PIZI01000026v1	3493498	3502279
PIZI01000026v1	3505520	3511933
PIZI01000026v1	3516115	3527188
PIZI01000026v1	3531837	3552563
PIZI01000026v1	3567558	3583779
PIZI01000026v1	3601582	3614054
PIZI01000026v1	3620808	3627457
PIZI01000026v1	3648538	3652083
PIZI01000026v1	3655358	3658136
PIZI01000026v1	3672012	3678797
PIZI01000026v1	3732764	3765213
PIZI01000026v1	3771592	3775667
PIZI01000026v1	3788743	3826629
PIZI01000026v1	3841982	3862455
PIZI01000026v1	3866570	3934653
PIZI01000026v1	3939990	3982868
PIZI01000026v1	3988670	4006667
PIZI01000026v1	4010904	4016003
PIZI01000026v1	4034546	4051231
PIZI01000026v1	4061676	4105733
PIZI01000026v1	4111092	4139709
PIZI01000026v1	4162391	4166860
PIZI01000026v1	4188500	4212229
PIZI01000026v1	4450027	4452713
PIZI01000026v1	4550162	4554600
PIZI01000026v1	4608904	4650044
PIZI01000026v1	4661146	4671381
PIZI01000026v1	4676236	4680399
PIZI01000026v1	4682699	4686926
PIZI01000026v1	4690171	4692475
PIZI01000026v1	4699860	4704141
PIZI01000026v1	4722499	4738447
PIZI01000026v1	4741132	4756719
PIZI01000026v1	4760268	4764735
PIZI01000026v1	4767754	4772531
PIZI01000026v1	4779330	4788921
PIZI01000026v1	4795404	4830739
PIZI01000026v1	4849527	4868585
PIZI01000026v1	4877020	4949354
PIZI01000026v1	4953485	5001479
PIZI01000026v1	5006708	5013009
PIZI01000026v1	5018364	5023509
PIZI01000026v1	5025614	5027210
PIZI01000026v1	5051874	5056065
PIZI01000026v1	5059234	5061989
PIZI01000026v1	5108121	5121331
PIZI01000026v1	5203684	5209651
PIZI01000026v1	5243942	5246666
PIZI01000026v1	5355270	5361007
PIZI01000026v1	5384702	5409927
PIZI01000026v1	5412198	5428457
PIZI01000026v1	5430808	5466154
PIZI01000026v1	5476733	5498323
PIZI01000026v1	5542894	5547015
PIZI01000026v1	5584921	5603125
PIZI01000026v1	5608424	5610551
PIZI01000026v1	5612364	5620015
PIZI01000026v1	5630548	5633411
PIZI01000026v1	5666306	5671093
PIZI01000026v1	5676622	5700685
PIZI01000026v1	5704092	5723855
PIZI01000026v1	5820316	5870324
PIZI01000026v1	5882234	5900238
PIZI01000026v1	5908876	5937097
PIZI01000026v1	5963536	5967939
PIZI01000026v1	5972394	5979924
PIZI01000026v1	6002392	6016163
PIZI01000026v1	6021896	6045695
PIZI01000026v1	6067452	6100841
PIZI01000026v1	6105694	6135457
PIZI01000026v1	6155023	6164609
PIZI01000026v1	6170044	6178876
PIZI01000026v1	6192359	6204481
PIZI01000026v1	6213374	6219459
PIZI01000026v1	6221925	6231274
PIZI01000026v1	6255950	6258567
PIZI01000026v1	6271840	6281693
PIZI01000026v1	6293006	6334771
PIZI01000026v1	6344706	6349873
PIZI01000026v1	6357242	6369119
PIZI01000026v1	6463044	6547361
PIZI01000026v1	6554698	6557378
PIZI01000026v1	6568152	6572305
PIZI01000026v1	6582006	6707724
PIZI01000026v1	6709520	6750674
PIZI01000026v1	6763290	6783667
PIZI01000026v1	6789132	6798715
PIZI01000026v1	6826232	6863289
PIZI01000026v1	6873761	6877796
PIZI01000026v1	6880429	6902494
PIZI01000026v1	6928184	6930425
PIZI01000026v1	6940030	6949459
PIZI01000026v1	6997928	7000841
PIZI01000026v1	7007408	7009142
PIZI01000026v1	7016164	7026367
PIZI01000026v1	7049272	7052605
PIZI01000026v1	7063286	7067907
PIZI01000026v1	7086517	7089619
PIZI01000026v1	7092391	7107069
PIZI01000026v1	7119861	7121843
PIZI01000026v1	7267638	7271970
PIZI01000026v1	7330696	7339313
PIZI01000026v1	7484399	7532339
PIZI01000026v1	7538115	7543245
PIZI01000026v1	7547774	7569299
PIZI01000026v1	7575746	7578261
PIZI01000026v1	7582560	7585687
PIZI01000026v1	7599908	7616053
PIZI01000026v1	7627830	7639442
PIZI01000026v1	7668764	7789582
PIZI01000026v1	7792850	7803073
PIZI01000026v1	7807120	7842875
PIZI01000026v1	7901092	7902997
PIZI01000026v1	7911811	7924871
PIZI01000026v1	7951916	7956505
PIZI01000026v1	7969016	7979695
PIZI01000026v1	7981230	8047868
PIZI01000026v1	8056880	8083723
PIZI01000026v1	8095478	8099533
PIZI01000026v1	8107533	8112862
PIZI01000026v1	8115919	8125058
PIZI01000026v1	8340592	8343290
PIZI01000026v1	8353466	8358522
PIZI01000026v1	8360536	8389209
PIZI01000026v1	8393622	8460961
PIZI01000026v1	8473652	8475731
PIZI01000026v1	8478830	8486626
PIZI01000026v1	8489487	8494000
PIZI01000026v1	8499813	8514025
PIZI01000026v1	8518751	8529635
PIZI01000026v1	8531469	8534953
PIZI01000026v1	8538358	8572675
PIZI01000026v1	8601972	8610531
PIZI01000026v1	8786284	8812268
PIZI01000026v1	8819365	8822491
PIZI01000026v1	8825760	8838956
PIZI01000026v1	8849840	8880727
PIZI01000026v1	8882691	8905215
PIZI01000026v1	8909340	8926811
PIZI01000026v1	8929822	8960552
PIZI01000026v1	8967444	8977871
PIZI01000026v1	8986492	9003570
PIZI01000026v1	9005992	9030541
PIZI01000026v1	9035940	9040101
PIZI01000026v1	9055076	9087753
PIZI01000026v1	9094514	9099849
PIZI01000026v1	9147182	9182417
PIZI01000026v1	9190694	9199587
PIZI01000026v1	9208750	9251915
PIZI01000026v1	9254249	9259310
PIZI01000026v1	9268727	9279365
PIZI01000026v1	9283552	9288233
PIZI01000026v1	9291592	9298613
PIZI01000026v1	9306093	9381834
PIZI01000026v1	9384366	9387223
PIZI01000026v1	9389510	9416995
PIZI01000026v1	9444298	9458400
PIZI01000026v1	9464127	9473044
PIZI01000026v1	9489644	9495137
PIZI01000026v1	9556168	9559559
PIZI01000026v1	9598932	9612427
PIZI01000026v1	9628218	9632307
PIZI01000026v1	9654546	9667356
PIZI01000026v1	9674858	9679053
PIZI01000026v1	9683268	9690105
PIZI01000026v1	9702648	9707321
PIZI01000026v1	9725151	9734869
PIZI01000026v1	9789642	9798189
PIZI01000026v1	9806631	9809405
PIZI01000026v1	9821789	9854822
PIZI01000026v1	9859316	9940775
PIZI01000026v1	9945425	9949709
PIZI01000026v1	9956404	9962259
PIZI01000026v1	10046120	10063465
PIZI01000026v1	10083787	10092179
PIZI01000026v1	10112798	10124291
PIZI01000026v1	10140430	10148456
PIZI01000026v1	10166954	10173769
PIZI01000026v1	10188328	10190539
PIZI01000026v1	10272349	10276789
PIZI01000026v1	10283226	10292365
PIZI01000026v1	10302742	10319604
PIZI01000026v1	10323240	10347457
PIZI01000026v1	10354852	10372253
PIZI01000026v1	10385231	10406251
PIZI01000026v1	10414371	10419295
PIZI01000026v1	10424172	10426052
PIZI01000026v1	10458854	10465754
PIZI01000026v1	10480220	10486599
PIZI01000026v1	10499044	10512303
PIZI01000026v1	10521317	10526687
PIZI01000026v1	10549380	10575429
PIZI01000026v1	10588867	10614561
PIZI01000026v1	10642762	10664103
PIZI01000026v1	10671733	10673933
PIZI01000026v1	10677694	10712967
PIZI01000026v1	10715947	10740072
PIZI01000026v1	10742982	10764323
PIZI01000026v1	10779316	10783736
PIZI01000026v1	10789832	10812692
PIZI01000026v1	10829202	10949069
PIZI01000026v1	10960448	10962577
PIZI01000026v1	10970392	10974531
PIZI01000026v1	10977428	10993982
PIZI01000026v1	10997912	11006691
PIZI01000026v1	11019594	11026597
PIZI01000026v1	11031760	11045347
PIZI01000026v1	11049220	11054067
PIZI01000026v1	11060802	11085943
PIZI01000026v1	11092948	11123551
PIZI01000026v1	11131033	11143758
PIZI01000026v1	11153138	11164391
PIZI01000026v1	11171812	11232991
PIZI01000026v1	11242793	11277659
PIZI01000026v1	11279216	11298689
PIZI01000026v1	11302428	11308675
PIZI01000026v1	11331886	11345175
PIZI01000026v1	11357670	11369947
PIZI01000026v1	11372935	11376741
PIZI01000026v1	11377619	11381942
PIZI01000026v1	11384431	11411607
PIZI01000026v1	11414870	11417223
PIZI01000026v1	11421702	11423934
PIZI01000026v1	11449398	11460222
PIZI01000026v1	11485510	11488393
PIZI01000026v1	11498468	11515213
PIZI01000026v1	11536310	11543168
PIZI01000026v1	11551756	11563395
PIZI01000026v1	11581760	11614869
PIZI01000026v1	11616176	11621628
PIZI01000026v1	11624068	11626109
PIZI01000026v1	11635038	11665443
PIZI01000026v1	11691116	11703229
PIZI01000026v1	11708884	11738529
PIZI01000026v1	11741606	11746706
PIZI01000026v1	11751870	11764316
PIZI01000026v1	11775877	11799623
PIZI01000026v1	11819941	11835748
PIZI01000026v1	11850470	11866291
PIZI01000026v1	11869762	11907215
PIZI01000026v1	11908574	11922853
PIZI01000026v1	11926018	11950317
PIZI01000026v1	11952626	11973747
PIZI01000026v1	11979864	11989313
PIZI01000026v1	11992130	12000844
PIZI01000026v1	12002679	12006877
PIZI01000026v1	12015405	12017239
PIZI01000026v1	12020436	12029265
PIZI01000026v1	12036415	12040359
PIZI01000026v1	12044546	12047438
PIZI01000026v1	12056315	12075123
PIZI01000026v1	12081620	12084793
PIZI01000026v1	12092634	12096155
PIZI01000026v1	12109188	12114886
PIZI01000026v1	12120308	12125123
PIZI01000026v1	12131055	12136728
PIZI01000026v1	12140266	12162075
PIZI01000026v1	12165355	12198419
PIZI01000026v1	12200095	12206612
PIZI01000026v1	12219869	12223226
PIZI01000026v1	12228472	12231176
PIZI01000026v1	12233936	12246254
PIZI01000026v1	12248217	12263961
PIZI01000026v1	12269492	12275022
PIZI01000026v1	12277935	12299439
PIZI01000026v1	12320696	12324353
PIZI01000026v1	12335495	12338591
PIZI01000026v1	12368580	12375552
PIZI01000026v1	12387696	12390158
PIZI01000026v1	12392984	12396432
PIZI01000026v1	12398232	12402269
PIZI01000026v1	12413140	12429707
PIZI01000026v1	12482636	12487735
PIZI01000026v1	12498218	12501373
PIZI01000026v1	12517490	12523559
PIZI01000026v1	12528056	12567012
PIZI01000026v1	12571422	12574261
PIZI01000026v1	12579828	12582695
PIZI01000026v1	12592531	12604395
PIZI01000026v1	12616932	12619631
PIZI01000026v1	12625346	12630095
PIZI01000026v1	12633479	12635621
PIZI01000026v1	12639368	12641155
PIZI01000026v1	12707651	12712947
PIZI01000026v1	12717372	12733123
PIZI01000026v1	12737659	12754019
PIZI01000026v1	12758940	12767381
PIZI01000026v1	12772186	12774003
PIZI01000026v1	12786662	12791697
PIZI01000026v1	12797727	12807666
PIZI01000026v1	12825485	12828175
PIZI01000026v1	12835412	12846641
PIZI01000026v1	12857718	12864337
PIZI01000026v1	12871174	12872829
PIZI01000026v1	12875005	12883619
PIZI01000026v1	12903316	12910708
PIZI01000026v1	12913734	12921377
PIZI01000026v1	12929772	12938487
PIZI01000026v1	12940789	12963238
PIZI01000026v1	12973091	12996885
PIZI01000026v1	13020248	13042412
PIZI01000026v1	13044482	13077979
PIZI01000026v1	13097911	13105609
PIZI01000026v1	13147878	13153437
PIZI01000026v1	13178543	13181032
PIZI01000026v1	13195317	13198709
PIZI01000026v1	13215286	13225965
PIZI01000026v1	13233492	13235239
PIZI01000026v1	13236538	13239899
PIZI01000026v1	13245194	13253177
PIZI01000026v1	13283428	13288726
PIZI01000026v1	13290424	13295625
PIZI01000026v1	13303406	13320454
PIZI01000026v1	13345394	13350522
PIZI01000026v1	13370669	13373503
PIZI01000026v1	13379566	13427456
PIZI01000026v1	13441233	13446035
PIZI01000026v1	13448548	13450859
PIZI01000026v1	13486024	13494695
PIZI01000026v1	13505473	13508937
PIZI01000026v1	13515688	13526485
PIZI01000026v1	13529790	13530733
PIZI01000026v1	13547692	13556981
PIZI01000026v1	13560578	13601098
PIZI01000026v1	13615010	13629746
PIZI01000026v1	13633052	13643358
PIZI01000026v1	13645058	13652710
PIZI01000026v1	13654948	13658021
PIZI01000026v1	13659503	13669997
PIZI01000026v1	13676772	13679358
PIZI01000026v1	13717104	13749117
PIZI01000026v1	13755272	13765283
PIZI01000026v1	13793380	13850470
PIZI01000027v1	4988	25852
PIZI01000027v1	41246	118324
PIZI01000027v1	131936	133989
PIZI01000027v1	146945	151211
PIZI01000027v1	154400	166434
PIZI01000027v1	179354	182195
PIZI01000027v1	184925	206166
PIZI01000027v1	208812	212735
PIZI01000027v1	216920	224506
PIZI01000027v1	235260	260167
PIZI01000027v1	285690	292342
PIZI01000027v1	298248	300660
PIZI01000027v1	314633	331560
PIZI01000027v1	332922	349655
PIZI01000027v1	365274	387417
PIZI01000027v1	406122	427715
PIZI01000027v1	436811	440076
PIZI01000027v1	443350	466383
PIZI01000027v1	468104	471235
PIZI01000027v1	479042	494251
PIZI01000027v1	499669	513967
PIZI01000027v1	557076	560709
PIZI01000027v1	567452	601141
PIZI01000027v1	605724	652019
PIZI01000027v1	686046	696179
PIZI01000027v1	698796	702023
PIZI01000027v1	709643	722131
PIZI01000027v1	728131	734429
PIZI01000027v1	736986	740933
PIZI01000027v1	744822	751227
PIZI01000027v1	764084	771093
PIZI01000027v1	773000	786750
PIZI01000027v1	791556	794237
PIZI01000027v1	800020	803991
PIZI01000027v1	815581	819931
PIZI01000027v1	829676	846003
PIZI01000027v1	848282	939714
PIZI01000027v1	947854	952577
PIZI01000027v1	968867	978379
PIZI01000027v1	990985	993241
PIZI01000027v1	1089414	1099247
PIZI01000027v1	1104199	1112771
PIZI01000027v1	1120664	1124191
PIZI01000027v1	2189254	2191639
PIZI01000027v1	2225013	2230039
PIZI01000027v1	2239414	2260012
PIZI01000027v1	2263901	2294082
PIZI01000027v1	2398228	2409025
PIZI01000027v1	2414616	2422007
PIZI01000027v1	2428875	2431417
PIZI01000027v1	2433342	2443711
PIZI01000027v1	2458398	2499284
PIZI01000027v1	2519386	2523265
PIZI01000027v1	2525074	2530762
PIZI01000027v1	2532642	2535138
PIZI01000027v1	2540514	2717823
PIZI01000027v1	2719699	2874076
PIZI01000027v1	2878750	2956579
PIZI01000027v1	2963013	2965205
PIZI01000027v1	2991982	3001757
PIZI01000027v1	3008497	3018631
PIZI01000027v1	3031652	3043553
PIZI01000027v1	3070992	3087118
PIZI01000027v1	3132515	3143831
PIZI01000027v1	3270552	3279627
PIZI01000027v1	3347602	3353517
PIZI01000027v1	3366362	3368358
PIZI01000027v1	3399654	3409324
PIZI01000027v1	3428216	3436274
PIZI01000027v1	3440312	3442973
PIZI01000027v1	3454144	3459983
PIZI01000027v1	3474344	3542156
PIZI01000027v1	3556018	3560343
PIZI01000027v1	3574236	3580326
PIZI01000027v1	3674890	3678043
PIZI01000027v1	3696250	3711142
PIZI01000027v1	3875098	3888323
PIZI01000027v1	3896995	3901271
PIZI01000027v1	3949462	3957180
PIZI01000027v1	3994926	4001989
PIZI01000027v1	4051038	4053321
PIZI01000027v1	4080952	4094125
PIZI01000027v1	4192986	4226125
PIZI01000027v1	4265512	4328541
PIZI01000027v1	4348297	4377067
PIZI01000027v1	4384265	4417315
PIZI01000027v1	4423686	4504678
PIZI01000027v1	4512880	4514674
PIZI01000027v1	4517274	4526390
PIZI01000027v1	4530136	4541838
PIZI01000027v1	4548906	4610899
PIZI01000027v1	4616978	4714860
PIZI01000027v1	4717899	4719865
PIZI01000027v1	4723465	4793258
PIZI01000027v1	4801217	4806039
PIZI01000027v1	4816750	4831596
PIZI01000027v1	4842664	4855355
PIZI01000027v1	4860547	4870505
PIZI01000027v1	4872802	4877129
PIZI01000027v1	4885212	4887143
PIZI01000027v1	4891088	4903407
PIZI01000027v1	4905855	4908371
PIZI01000027v1	4910635	4926231
PIZI01000027v1	4933810	4936931
PIZI01000027v1	5028011	5030188
PIZI01000027v1	5034256	5040769
PIZI01000027v1	5055730	5059165
PIZI01000027v1	5085470	5087797
PIZI01000027v1	5103940	5105509
PIZI01000027v1	5121778	5123635
PIZI01000027v1	5159972	5167023
PIZI01000027v1	5175830	5178885
PIZI01000027v1	5212440	5221003
PIZI01000027v1	5261436	5264786
PIZI01000027v1	5275426	5279325
PIZI01000027v1	5281599	5360041
PIZI01000027v1	5367300	5400581
PIZI01000027v1	5454082	5456927
PIZI01000027v1	5459594	5463102
PIZI01000027v1	5481736	5488971
PIZI01000027v1	5492490	5507167
PIZI01000027v1	5510935	5514743
PIZI01000027v1	5516836	5543685
PIZI01000027v1	5547926	5595475
PIZI01000027v1	5599529	5668365
PIZI01000027v1	5673252	5677784
PIZI01000027v1	5680844	5694515
PIZI01000027v1	5696784	5701007
PIZI01000027v1	5701710	5737699
PIZI01000027v1	5742587	5750712
PIZI01000027v1	5753818	5757494
PIZI01000027v1	5764170	5766523
PIZI01000027v1	5782438	5789042
PIZI01000027v1	5802622	5825183
PIZI01000027v1	5827562	5832847
PIZI01000027v1	5844503	5849105
PIZI01000027v1	5851238	5959883
PIZI01000027v1	5970546	5986511
PIZI01000027v1	5988224	5992425
PIZI01000027v1	5996535	6009375
PIZI01000027v1	6021694	6024625
PIZI01000027v1	6037228	6043292
PIZI01000027v1	6054073	6143898
PIZI01000027v1	6151006	6186943
PIZI01000027v1	6192968	6200045
PIZI01000027v1	6302848	6306991
PIZI01000027v1	6328184	6333503
PIZI01000027v1	6346038	6353366
PIZI01000027v1	6358156	6362681
PIZI01000027v1	6405899	6410315
PIZI01000027v1	6417161	6451211
PIZI01000027v1	6470788	6475825
PIZI01000027v1	6480196	6513965
PIZI01000027v1	6535309	6540486
PIZI01000027v1	6549387	6552057
PIZI01000027v1	6559978	6640279
PIZI01000027v1	6656356	6660067
PIZI01000027v1	6669267	6721454
PIZI01000027v1	6727110	6741199
PIZI01000027v1	6743118	6754219
PIZI01000027v1	6768778	6783615
PIZI01000027v1	6790116	6800427
PIZI01000027v1	6828046	6836911
PIZI01000027v1	6843600	6845805
PIZI01000027v1	6848730	6853593
PIZI01000027v1	6858663	6871770
PIZI01000027v1	6913046	7067994
PIZI01000027v1	7070402	7076306
PIZI01000027v1	7145820	7149536
PIZI01000027v1	7166624	7177818
PIZI01000027v1	7180820	7189066
PIZI01000027v1	7190884	7193041
PIZI01000027v1	7205860	7324523
PIZI01000027v1	7355448	7358657
PIZI01000027v1	7361968	7367959
PIZI01000027v1	7384008	7497913
PIZI01000027v1	7522746	7524175
PIZI01000027v1	7529046	7563045
PIZI01000027v1	7586713	7589298
PIZI01000027v1	7606965	7613449
PIZI01000027v1	7616516	7623366
PIZI01000027v1	7625958	7631085
PIZI01000027v1	7642338	7650709
PIZI01000027v1	7655081	7664256
PIZI01000027v1	7665818	7671475
PIZI01000027v1	7673921	7746791
PIZI01000027v1	7751690	7754237
PIZI01000027v1	7757024	7777539
PIZI01000027v1	7786324	7795355
PIZI01000027v1	7856940	7861035
PIZI01000027v1	7910832	7914393
PIZI01000027v1	7937202	7941227
PIZI01000027v1	7955772	7962183
PIZI01000027v1	7972280	7976690
PIZI01000027v1	7980950	7988471
PIZI01000027v1	8098173	8100094
PIZI01000027v1	8148782	8169251
PIZI01000027v1	8186562	8225429
PIZI01000027v1	8232033	8410669
PIZI01000027v1	8414762	8437678
PIZI01000027v1	8449470	8457013
PIZI01000027v1	8467848	8481989
PIZI01000027v1	8524436	8528671
PIZI01000027v1	8660157	8664767
PIZI01000027v1	8668364	8728287
PIZI01000027v1	8731810	8735545
PIZI01000027v1	8739021	8812018
PIZI01000027v1	8819834	8914081
PIZI01000027v1	8920110	8925065
PIZI01000027v1	8979566	9049467
PIZI01000027v1	9077733	9081259
PIZI01000027v1	9089038	9098464
PIZI01000027v1	9107500	9135615
PIZI01000027v1	9139100	9143979
PIZI01000027v1	9150851	9162983
PIZI01000027v1	9189190	9192344
PIZI01000027v1	9213754	9219932
PIZI01000027v1	9220842	9320670
PIZI01000027v1	9325518	9452541
PIZI01000027v1	9458073	9470585
PIZI01000027v1	9476467	9491515
PIZI01000027v1	9494525	9502991
PIZI01000027v1	9507146	9530605
PIZI01000027v1	9595077	9603891
PIZI01000027v1	9803720	9805557
PIZI01000027v1	9809974	9814291
PIZI01000027v1	9836904	9839429
PIZI01000027v1	9895560	9919703
PIZI01000027v1	9927990	9930059
PIZI01000027v1	9933603	9940509
PIZI01000027v1	9945298	9947844
PIZI01000027v1	9965708	9971788
PIZI01000027v1	10013264	10019802
PIZI01000027v1	10034574	10049162
PIZI01000027v1	10068898	10153309
PIZI01000027v1	10161680	10171243
PIZI01000027v1	10321003	10348209
PIZI01000027v1	10370204	10388249
PIZI01000027v1	10397834	10398751
PIZI01000027v1	10422686	10425908
PIZI01000027v1	10468527	10470503
PIZI01000027v1	10550704	10553050
PIZI01000027v1	10568500	10571107
PIZI01000027v1	10638123	10642181
PIZI01000027v1	10646370	10648611
PIZI01000027v1	10684790	10721980
PIZI01000027v1	10729510	10733556
PIZI01000027v1	10743612	10751006
PIZI01000027v1	10769072	10773881
PIZI01000027v1	10780212	10792481
PIZI01000027v1	10819132	10824891
PIZI01000027v1	10852995	10855529
PIZI01000027v1	10869656	10872409
PIZI01000027v1	10874308	10878222
PIZI01000027v1	10921524	10923510
PIZI01000027v1	10926230	10931039
PIZI01000027v1	10932800	10936200
PIZI01000027v1	10944078	10955337
PIZI01000027v1	10960234	10971892
PIZI01000027v1	10975503	10979086
PIZI01000027v1	10990779	11026387
PIZI01000027v1	11029979	11032131
PIZI01000027v1	11039213	11041523
PIZI01000027v1	11064547	11071643
PIZI01000027v1	11073780	11114080
PIZI01000027v1	11172888	11178937
PIZI01000027v1	11232632	11240935
PIZI01000027v1	11306854	11321481
PIZI01000027v1	11329876	11347423
PIZI01000027v1	11350462	11373117
PIZI01000027v1	11418934	11421105
PIZI01000027v1	11466840	11469864
PIZI01000027v1	11472322	11477825
PIZI01000027v1	11481526	11483385
PIZI01000027v1	11487554	11490427
PIZI01000027v1	11497581	11501294
PIZI01000027v1	11554753	11557853
PIZI01000027v1	11587201	11597691
PIZI01000027v1	11604219	11635435
PIZI01000027v1	11643352	11648258
PIZI01000027v1	11656878	11659989
PIZI01000027v1	11685366	11691661
PIZI01000027v1	11693065	11694811
PIZI01000027v1	11746425	11750203
PIZI01000027v1	11763248	11775009
PIZI01000027v1	11783294	11790225
PIZI01000027v1	11794808	11808885
PIZI01000027v1	11818108	11820675
PIZI01000027v1	11873966	11880037
PIZI01000027v1	11889580	11897985
PIZI01000027v1	11905249	11907597
PIZI01000027v1	11932690	11960590
PIZI01000027v1	11980056	12103809
PIZI01000027v1	12108618	12364935
PIZI01000027v1	12397654	12419641
PIZI01000027v1	12424188	12450358
PIZI01000027v1	12463657	12466543
PIZI01000027v1	12491810	12551639
PIZI01000027v1	12555624	12593714
PIZI01000027v1	12595247	12597757
PIZI01000027v1	12631464	12673341
PIZI01000027v1	12678034	12686677
PIZI01000027v1	12689878	12691511
PIZI01000027v1	12699362	12704107
PIZI01000027v1	12717752	12743619
PIZI01000027v1	12758442	12835465
PIZI01000027v1	12837824	12852425
PIZI01000027v1	12878796	12881479
PIZI01000027v1	12897940	12904393
PIZI01000027v1	12908876	12912575
PIZI01000027v1	12931086	12935156
PIZI01000027v1	12949556	12960211
PIZI01000027v1	12962756	12984083
PIZI01000027v1	12995418	13035408
PIZI01000027v1	13066830	13068903
PIZI01000027v1	13072948	13101117
PIZI01000027v1	13107059	13113575
PIZI01000027v1	13120530	13192661
PIZI01000027v1	13204025	13207503
PIZI01000027v1	13216101	13236287
PIZI01000027v1	13256096	13283891
PIZI01000027v1	13292084	13318175
PIZI01000027v1	13335574	13351917
PIZI01000027v1	13358592	13361825
PIZI01000027v1	13381076	13482673
PIZI01000027v1	13493757	13498528
PIZI01000027v1	13515546	13563960
PIZI01000027v1	13581272	13583363
PIZI01000027v1	13585756	13590581
PIZI01000027v1	13594452	13637626
PIZI01000027v1	13653220	13655950
PIZI01000027v1	13686964	13730911
PIZI01000027v1	13743176	13768277
PIZI01000028v1	34890	60633
PIZI01000028v1	69100	179787
PIZI01000028v1	213418	270426
PIZI01000028v1	274226	297367
PIZI01000028v1	300774	318382
PIZI01000028v1	321874	326209
PIZI01000028v1	365148	369409
PIZI01000028v1	375802	381561
PIZI01000028v1	384736	410891
PIZI01000028v1	425786	440351
PIZI01000028v1	463134	499047
PIZI01000028v1	505113	520540
PIZI01000028v1	522218	530095
PIZI01000028v1	569808	573994
PIZI01000028v1	591780	596773
PIZI01000028v1	604327	611149
PIZI01000028v1	616310	619365
PIZI01000028v1	631936	672753
PIZI01000028v1	686258	693881
PIZI01000028v1	703338	722251
PIZI01000028v1	760132	761635
PIZI01000028v1	765660	769016
PIZI01000028v1	800291	806074
PIZI01000028v1	853434	856041
PIZI01000028v1	872148	888409
PIZI01000028v1	892295	921986
PIZI01000028v1	927880	955038
PIZI01000028v1	962369	967241
PIZI01000028v1	1006590	1022336
PIZI01000028v1	1034040	1041555
PIZI01000028v1	1065028	1067907
PIZI01000028v1	1103452	1106837
PIZI01000028v1	1125544	1136803
PIZI01000028v1	1139831	1142837
PIZI01000028v1	1246008	1264123
PIZI01000028v1	1276020	1297134
PIZI01000028v1	1321378	1335663
PIZI01000028v1	1338882	1341615
PIZI01000028v1	1343940	1352037
PIZI01000028v1	1364098	1375965
PIZI01000028v1	1383298	1409117
PIZI01000028v1	1414302	1423483
PIZI01000028v1	1433604	1452967
PIZI01000028v1	1463917	1499342
PIZI01000028v1	1513832	1520448
PIZI01000028v1	1541424	1554621
PIZI01000028v1	1562766	1573829
PIZI01000028v1	1580400	1621966
PIZI01000028v1	1628132	1661999
PIZI01000028v1	1665333	1690098
PIZI01000028v1	1782546	1785277
PIZI01000028v1	1791578	1793962
PIZI01000028v1	1808487	1943161
PIZI01000028v1	1945906	2027949
PIZI01000028v1	2031854	2039449
PIZI01000028v1	2046380	2050886
PIZI01000028v1	2060108	2069813
PIZI01000028v1	2081386	2094191
PIZI01000028v1	2105874	2116119
PIZI01000028v1	2119096	2126586
PIZI01000028v1	2131124	2133940
PIZI01000028v1	2138252	2142941
PIZI01000028v1	2194925	2209829
PIZI01000028v1	2215724	2253339
PIZI01000028v1	2283996	2294554
PIZI01000028v1	2300444	2321409
PIZI01000028v1	2324629	2351721
PIZI01000028v1	2354975	2385613
PIZI01000028v1	2396961	2407359
PIZI01000028v1	2423705	2449993
PIZI01000028v1	2452986	2461815
PIZI01000028v1	2479374	2489637
PIZI01000028v1	2521154	2531940
PIZI01000028v1	2572494	2578605
PIZI01000028v1	2584342	2593407
PIZI01000028v1	2610892	2631058
PIZI01000028v1	2634996	2648303
PIZI01000028v1	2652891	2706306
PIZI01000028v1	2714720	2744485
PIZI01000028v1	2868738	2871421
PIZI01000028v1	2917433	2927145
PIZI01000028v1	2954834	2969445
PIZI01000028v1	3004804	3015822
PIZI01000028v1	3020228	3028401
PIZI01000028v1	3045382	3052375
PIZI01000028v1	3061098	3064385
PIZI01000028v1	3068302	3116696
PIZI01000028v1	3120610	3129091
PIZI01000028v1	3144134	3177861
PIZI01000028v1	3182838	3193423
PIZI01000028v1	3216940	3222769
PIZI01000028v1	3229920	3256792
PIZI01000028v1	3267457	3288633
PIZI01000028v1	3291516	3364407
PIZI01000028v1	3374894	3379908
PIZI01000028v1	3384457	3390000
PIZI01000028v1	3405876	3412065
PIZI01000028v1	3415316	3424758
PIZI01000028v1	3442572	3452536
PIZI01000028v1	3460009	3482722
PIZI01000028v1	3502492	3505940
PIZI01000028v1	3518654	3549047
PIZI01000028v1	3570042	3580647
PIZI01000028v1	3591222	3614324
PIZI01000028v1	3625646	3644806
PIZI01000028v1	3674396	3678027
PIZI01000028v1	3726745	3729703
PIZI01000028v1	3739012	3747333
PIZI01000028v1	3778719	3788477
PIZI01000028v1	3806458	3824451
PIZI01000028v1	3830262	3840635
PIZI01000028v1	3897590	3900853
PIZI01000028v1	3903463	3904431
PIZI01000028v1	3977646	3983571
PIZI01000028v1	3986440	3992271
PIZI01000028v1	4018318	4022209
PIZI01000028v1	4029400	4045423
PIZI01000028v1	4113145	4116807
PIZI01000028v1	4142540	4144587
PIZI01000028v1	4159553	4161560
PIZI01000028v1	4165998	4176602
PIZI01000028v1	4200380	4204851
PIZI01000028v1	4285562	4292681
PIZI01000028v1	4302723	4305239
PIZI01000028v1	4311966	4317273
PIZI01000028v1	4394504	4399042
PIZI01000028v1	4417736	4423723
PIZI01000028v1	4438145	4468491
PIZI01000028v1	4475512	4481403
PIZI01000028v1	4494016	4517465
PIZI01000028v1	4520231	4532653
PIZI01000028v1	4540320	4548485
PIZI01000028v1	4567792	4589373
PIZI01000028v1	4596612	4603495
PIZI01000028v1	4609096	4619035
PIZI01000028v1	4625080	4640915
PIZI01000028v1	4661554	4668455
PIZI01000028v1	4672062	4689199
PIZI01000028v1	4695770	4716236
PIZI01000028v1	4724061	4733936
PIZI01000028v1	4737888	4745806
PIZI01000028v1	4754481	4756780
PIZI01000028v1	4761140	4768603
PIZI01000028v1	4775840	4855779
PIZI01000028v1	4859878	4875247
PIZI01000028v1	4926722	4966011
PIZI01000028v1	4966872	5031827
PIZI01000028v1	5034964	5038151
PIZI01000028v1	5039555	5061567
PIZI01000028v1	5075755	5079911
PIZI01000028v1	5087889	5091585
PIZI01000028v1	5113818	5118111
PIZI01000028v1	5183234	5212477
PIZI01000028v1	5219103	5231261
PIZI01000028v1	5239440	5257589
PIZI01000028v1	5275790	5295741
PIZI01000028v1	5297672	5319799
PIZI01000028v1	5326961	5339115
PIZI01000028v1	5341854	5365352
PIZI01000028v1	5369821	5395575
PIZI01000028v1	5423702	5429509
PIZI01000028v1	5502910	5507133
PIZI01000028v1	5508640	5536632
PIZI01000028v1	5541113	5553757
PIZI01000028v1	5578538	5583836
PIZI01000028v1	5590274	5701576
PIZI01000028v1	5713442	5776710
PIZI01000028v1	5800794	5811913
PIZI01000028v1	5823531	5843711
PIZI01000028v1	5854566	5865213
PIZI01000028v1	5891094	5899024
PIZI01000028v1	5922581	5925897
PIZI01000028v1	5930530	5946498
PIZI01000028v1	5972178	5981739
PIZI01000028v1	5991375	6010178
PIZI01000028v1	6025758	6044265
PIZI01000028v1	6047610	6063903
PIZI01000028v1	6070302	6081255
PIZI01000028v1	6088570	6091455
PIZI01000028v1	6094378	6112062
PIZI01000028v1	6117266	6127256
PIZI01000028v1	6130388	6141137
PIZI01000028v1	6149922	6162486
PIZI01000028v1	6175846	6334093
PIZI01000028v1	6341095	6345359
PIZI01000028v1	6366153	6385705
PIZI01000028v1	6419768	6423199
PIZI01000028v1	6435718	6439431
PIZI01000028v1	6445410	6447230
PIZI01000028v1	6458604	6472345
PIZI01000028v1	6487444	6578211
PIZI01000028v1	6583990	6586799
PIZI01000028v1	6597543	6601711
PIZI01000028v1	6606829	6611534
PIZI01000028v1	6639952	6643852
PIZI01000028v1	6662581	6666111
PIZI01000028v1	6669994	6672394
PIZI01000028v1	6688158	6691781
PIZI01000028v1	6710207	6711879
PIZI01000028v1	6726504	6729388
PIZI01000028v1	6735677	6751298
PIZI01000028v1	6780778	6838223
PIZI01000028v1	6841525	6847087
PIZI01000028v1	6849698	6867747
PIZI01000028v1	6870917	6889435
PIZI01000028v1	6890592	6898369
PIZI01000028v1	6944644	6955567
PIZI01000028v1	6965904	6975729
PIZI01000028v1	6993674	7001531
PIZI01000028v1	7003184	7018657
PIZI01000028v1	7021028	7026284
PIZI01000028v1	7031047	7053805
PIZI01000028v1	7062014	7085729
PIZI01000028v1	7091844	7116209
PIZI01000028v1	7137656	7166863
PIZI01000028v1	7176699	7179442
PIZI01000028v1	7182961	7206120
PIZI01000028v1	7214635	7233717
PIZI01000028v1	7252233	7257301
PIZI01000028v1	7345406	7364217
PIZI01000028v1	7370616	7373959
PIZI01000028v1	7399735	7403167
PIZI01000028v1	7432803	7473085
PIZI01000028v1	7481472	7490962
PIZI01000028v1	7500942	7551983
PIZI01000028v1	7553644	7582763
PIZI01000028v1	7586680	7613144
PIZI01000028v1	7620908	7632879
PIZI01000028v1	7642270	7647885
PIZI01000028v1	7649882	7653289
PIZI01000028v1	7658981	7682069
PIZI01000028v1	7687553	7694306
PIZI01000028v1	7700027	7710877
PIZI01000028v1	7714124	7733249
PIZI01000028v1	7746186	7754123
PIZI01000028v1	7760559	7764029
PIZI01000028v1	7768198	7795471
PIZI01000028v1	7810116	7823303
PIZI01000028v1	7828172	7833373
PIZI01000028v1	7835306	7864561
PIZI01000028v1	7869806	7882771
PIZI01000028v1	7897000	7922721
PIZI01000028v1	7926561	7942861
PIZI01000028v1	7948974	7954355
PIZI01000028v1	7961811	7977347
PIZI01000028v1	7980974	7988394
PIZI01000028v1	8008066	8021693
PIZI01000028v1	8025292	8028707
PIZI01000028v1	8033416	8044113
PIZI01000028v1	8047564	8058065
PIZI01000028v1	8062492	8065391
PIZI01000028v1	8068571	8076925
PIZI01000028v1	8105168	8114727
PIZI01000028v1	8159300	8162625
PIZI01000028v1	8173708	8204615
PIZI01000028v1	8211094	8241071
PIZI01000028v1	8249574	8336419
PIZI01000028v1	8388412	8392372
PIZI01000028v1	8443902	8448321
PIZI01000028v1	8456954	8461551
PIZI01000028v1	8516127	8519559
PIZI01000028v1	8563413	8566180
PIZI01000028v1	8570727	8574277
PIZI01000028v1	8585038	8592293
PIZI01000028v1	8601990	8617133
PIZI01000028v1	8623266	8626089
PIZI01000028v1	8630216	8638881
PIZI01000028v1	8642932	8649553
PIZI01000028v1	8738468	8752179
PIZI01000028v1	8758242	8761225
PIZI01000028v1	8764452	8891545
PIZI01000028v1	8913722	8921767
PIZI01000028v1	8929283	8963189
PIZI01000028v1	8977378	8980273
PIZI01000028v1	9023640	9025287
PIZI01000028v1	9030554	9036519
PIZI01000028v1	9053682	9055868
PIZI01000028v1	9068876	9072640
PIZI01000028v1	9078597	9082244
PIZI01000028v1	9089518	9093674
PIZI01000028v1	9120307	9122363
PIZI01000028v1	9124462	9129231
PIZI01000028v1	9143230	9146706
PIZI01000028v1	9155676	9160096
PIZI01000028v1	9163180	9168867
PIZI01000028v1	9176102	9183247
PIZI01000028v1	9242545	9281421
PIZI01000028v1	9287426	9291755
PIZI01000028v1	9345250	9348326
PIZI01000028v1	9502712	9505567
PIZI01000028v1	9512435	9518085
PIZI01000028v1	9521014	9525599
PIZI01000028v1	9528626	9531357
PIZI01000028v1	9539447	9542693
PIZI01000028v1	9553000	9557750
PIZI01000028v1	9560103	9566436
PIZI01000028v1	9571463	9576363
PIZI01000028v1	9582062	9590913
PIZI01000028v1	9593238	9594657
PIZI01000028v1	9633927	9641677
PIZI01000028v1	9654012	9658111
PIZI01000028v1	9664880	9668893
PIZI01000028v1	9673277	9679873
PIZI01000028v1	9685638	9688318
PIZI01000028v1	9690540	9693771
PIZI01000028v1	9698709	9702237
PIZI01000028v1	9727271	9732409
PIZI01000028v1	9781572	9783563
PIZI01000028v1	9849526	9853677
PIZI01000028v1	9856299	9885129
PIZI01000028v1	9886776	9889934
PIZI01000028v1	9899290	9912545
PIZI01000028v1	9916126	9924025
PIZI01000028v1	9940996	9944337
PIZI01000028v1	9949051	9960735
PIZI01000028v1	9978840	9994591
PIZI01000028v1	10109328	10110630
PIZI01000028v1	10116490	10118671
PIZI01000028v1	10126028	10131110
PIZI01000028v1	10177519	10201353
PIZI01000028v1	10210916	10218245
PIZI01000028v1	10221556	10226159
PIZI01000028v1	10229634	10261859
PIZI01000028v1	10269414	10277603
PIZI01000028v1	10287320	10290025
PIZI01000028v1	10300842	10303398
PIZI01000028v1	10339444	10343132
PIZI01000028v1	10371958	10380087
PIZI01000028v1	10394342	10396344
PIZI01000028v1	10398322	10406145
PIZI01000028v1	10413888	10427696
PIZI01000028v1	10446196	10452664
PIZI01000028v1	10458386	10461878
PIZI01000028v1	10463366	10475103
PIZI01000028v1	10543188	10552186
PIZI01000028v1	10562050	10574612
PIZI01000028v1	10617456	10621657
PIZI01000028v1	10627366	10632101
PIZI01000028v1	10659790	10664020
PIZI01000028v1	10666870	10670351
PIZI01000028v1	10671395	10694072
PIZI01000028v1	10702851	10704347
PIZI01000028v1	10710980	10727239
PIZI01000028v1	10740284	10751377
PIZI01000028v1	10752802	10766965
PIZI01000028v1	10773051	10779977
PIZI01000028v1	10784760	10790889
PIZI01000028v1	10810844	10822026
PIZI01000028v1	10824433	10840272
PIZI01000028v1	10845988	10850943
PIZI01000028v1	10861632	10901499
PIZI01000028v1	10913213	10917506
PIZI01000028v1	10921177	10930652
PIZI01000028v1	10936169	10940629
PIZI01000028v1	10944272	10958441
PIZI01000028v1	10961110	10968246
PIZI01000028v1	10981756	10990110
PIZI01000028v1	10993240	11002806
PIZI01000028v1	11004992	11022557
PIZI01000028v1	11040597	11043211
PIZI01000028v1	11046730	11053190
PIZI01000028v1	11067208	11073649
PIZI01000028v1	11107712	11110389
PIZI01000028v1	11112370	11144399
PIZI01000028v1	11147694	11153879
PIZI01000028v1	11166766	11175567
PIZI01000028v1	11182676	11211966
PIZI01000028v1	11249182	11258036
PIZI01000028v1	11270132	11298556
PIZI01000028v1	11317163	11322169
PIZI01000028v1	11375630	11387615
PIZI01000028v1	11393912	11395655
PIZI01000028v1	11398090	11419793
PIZI01000028v1	11444562	11479209
PIZI01000028v1	11496942	11534937
PIZI01000028v1	11554258	11565327
PIZI01000028v1	11567456	11569085
PIZI01000028v1	11575306	11586511
PIZI01000028v1	11588481	11590926
PIZI01000028v1	11595710	11601508
PIZI01000028v1	11609236	11610843
PIZI01000028v1	11625856	11629215
PIZI01000028v1	11665050	11674649
PIZI01000028v1	11753570	11758103
PIZI01000028v1	11782910	11812371
PIZI01000028v1	11816940	11820445
PIZI01000028v1	11831920	11908571
PIZI01000028v1	11915582	11926057
PIZI01000028v1	11932913	11935989
PIZI01000028v1	11938537	11944773
PIZI01000028v1	11973386	11976339
PIZI01000028v1	12009722	12013461
PIZI01000028v1	12021130	12023045
PIZI01000028v1	12038364	12040350
PIZI01000028v1	12042597	12058451
PIZI01000028v1	12060192	12063160
PIZI01000028v1	12090253	12108136
PIZI01000028v1	12119234	12126095
PIZI01000028v1	12140114	12145903
PIZI01000028v1	12151192	12156525
PIZI01000028v1	12164562	12167841
PIZI01000028v1	12188776	12191151
PIZI01000028v1	12193884	12212183
PIZI01000028v1	12215380	12219053
PIZI01000028v1	12237606	12242033
PIZI01000028v1	12250333	12260379
PIZI01000028v1	12310298	12314006
PIZI01000028v1	12331784	12337469
PIZI01000028v1	12351228	12577228
PIZI01000028v1	12581943	12583903
PIZI01000028v1	12588469	12613227
PIZI01000028v1	12620277	12645425
PIZI01000028v1	12649977	12657179
PIZI01000028v1	12664422	12667865
PIZI01000028v1	12675730	12680643
PIZI01000028v1	12702594	12705691
PIZI01000028v1	12712254	12732051
PIZI01000028v1	12736125	12747100
PIZI01000028v1	12760855	12764413
PIZI01000028v1	12771118	12776737
PIZI01000028v1	12785648	12790691
PIZI01000028v1	12793495	12796747
PIZI01000028v1	12801230	12807631
PIZI01000028v1	12814711	12817721
PIZI01000028v1	12843472	12858774
PIZI01000028v1	12863746	12872383
PIZI01000028v1	12879589	12912503
PIZI01000028v1	12924343	12930997
PIZI01000028v1	12936480	12956528
PIZI01000028v1	12962848	12997277
PIZI01000028v1	13007864	13087733
PIZI01000029v1	1	25359
PIZI01000029v1	30570	65283
PIZI01000029v1	80020	83989
PIZI01000029v1	93073	122074
PIZI01000029v1	134874	146708
PIZI01000029v1	159131	187544
PIZI01000029v1	189480	192071
PIZI01000029v1	203152	210608
PIZI01000029v1	225352	236163
PIZI01000029v1	244869	262994
PIZI01000029v1	271910	287579
PIZI01000029v1	296258	304089
PIZI01000029v1	308240	318591
PIZI01000029v1	322858	324811
PIZI01000029v1	337272	343273
PIZI01000029v1	438523	440258
PIZI01000029v1	445376	448145
PIZI01000029v1	489016	495322
PIZI01000029v1	520366	523021
PIZI01000029v1	527920	535349
PIZI01000029v1	544175	549995
PIZI01000029v1	554180	562739
PIZI01000029v1	569219	621759
PIZI01000029v1	623713	757316
PIZI01000029v1	760204	780047
PIZI01000029v1	782144	858140
PIZI01000029v1	860564	936981
PIZI01000029v1	941214	952441
PIZI01000029v1	960157	968935
PIZI01000029v1	972252	1018084
PIZI01000029v1	1027514	1034361
PIZI01000029v1	1037888	1084791
PIZI01000029v1	1090030	1094597
PIZI01000029v1	1108166	1114766
PIZI01000029v1	1119080	1132589
PIZI01000029v1	1136652	1140200
PIZI01000029v1	1147626	1153759
PIZI01000029v1	1170091	1173750
PIZI01000029v1	1189247	1204250
PIZI01000029v1	1216728	1226052
PIZI01000029v1	1230136	1259027
PIZI01000029v1	1264893	1269211
PIZI01000029v1	1285274	1422013
PIZI01000029v1	1423280	1426463
PIZI01000029v1	1438941	1440659
PIZI01000029v1	1445304	1448287
PIZI01000029v1	1475840	1482412
PIZI01000029v1	1483920	1522007
PIZI01000029v1	1526355	1528373
PIZI01000029v1	1541334	1543663
PIZI01000029v1	1548062	1557889
PIZI01000029v1	1566335	1592845
PIZI01000029v1	1595300	1626473
PIZI01000029v1	1629622	1631869
PIZI01000029v1	1636788	1645013
PIZI01000029v1	1665487	1704153
PIZI01000029v1	1711420	1713635
PIZI01000029v1	1719292	1741017
PIZI01000029v1	1783331	1806994
PIZI01000029v1	1819455	1823489
PIZI01000029v1	1839806	1856066
PIZI01000029v1	1861393	1879340
PIZI01000029v1	1885232	2132075
PIZI01000029v1	2134014	2143802
PIZI01000029v1	2146558	2156769
PIZI01000029v1	2166746	2177495
PIZI01000029v1	2181479	2185745
PIZI01000029v1	2189099	2193133
PIZI01000029v1	2196361	2215010
PIZI01000029v1	2217608	2233255
PIZI01000029v1	2240061	2273410
PIZI01000029v1	2280678	2291434
PIZI01000029v1	2298623	2303706
PIZI01000029v1	2308750	2310885
PIZI01000029v1	2313441	2322285
PIZI01000029v1	2328070	2333383
PIZI01000029v1	2370192	2374365
PIZI01000029v1	2395124	2401097
PIZI01000029v1	2406285	2409038
PIZI01000029v1	2418730	2438382
PIZI01000029v1	2441658	2473079
PIZI01000029v1	2501960	2518917
PIZI01000029v1	2528150	2557219
PIZI01000029v1	2575998	2580643
PIZI01000029v1	2583487	2587831
PIZI01000029v1	2597842	2627789
PIZI01000029v1	2633040	2639043
PIZI01000029v1	2670743	2674519
PIZI01000029v1	2697930	2700117
PIZI01000029v1	2721850	2737505
PIZI01000029v1	2746122	2809790
PIZI01000029v1	2814463	2819393
PIZI01000029v1	2825551	2838777
PIZI01000029v1	2847714	2850615
PIZI01000029v1	2855912	2870723
PIZI01000029v1	2879577	2887917
PIZI01000029v1	2892247	2915332
PIZI01000029v1	2920566	2937145
PIZI01000029v1	2960220	2964153
PIZI01000029v1	2980986	2984114
PIZI01000029v1	3008346	3012211
PIZI01000029v1	3014844	3045415
PIZI01000029v1	3091948	3099863
PIZI01000029v1	3102072	3118217
PIZI01000029v1	3121037	3124088
PIZI01000029v1	3128258	3131544
PIZI01000029v1	3138467	3144336
PIZI01000029v1	3147824	3177361
PIZI01000029v1	3187940	3269958
PIZI01000029v1	3271786	3311711
PIZI01000029v1	3313512	3319470
PIZI01000029v1	3334860	3357339
PIZI01000029v1	3359849	3362961
PIZI01000029v1	3369960	3373269
PIZI01000029v1	3383822	3400041
PIZI01000029v1	3411314	3414201
PIZI01000029v1	3419389	3429893
PIZI01000029v1	3434470	3487804
PIZI01000029v1	3507756	3511021
PIZI01000029v1	3519258	3523547
PIZI01000029v1	3525378	3555176
PIZI01000029v1	3558092	3568489
PIZI01000029v1	3588066	3632076
PIZI01000029v1	3634828	3641183
PIZI01000029v1	3652234	3763621
PIZI01000029v1	3779228	3785567
PIZI01000029v1	3792586	3796421
PIZI01000029v1	3802466	3806701
PIZI01000029v1	3814802	3823563
PIZI01000029v1	3830586	3834687
PIZI01000029v1	3857662	3866157
PIZI01000029v1	3960805	3964519
PIZI01000029v1	3970037	3977161
PIZI01000029v1	3997748	4022021
PIZI01000029v1	4024429	4029698
PIZI01000029v1	4033439	4049593
PIZI01000029v1	4143846	4147047
PIZI01000029v1	4214838	4224697
PIZI01000029v1	4238088	4242259
PIZI01000029v1	4351378	4354098
PIZI01000029v1	4373878	4380670
PIZI01000029v1	4409258	4418363
PIZI01000029v1	4425743	4429945
PIZI01000029v1	4438050	4442775
PIZI01000029v1	4548931	4556999
PIZI01000029v1	4561450	4568817
PIZI01000029v1	4573610	4577955
PIZI01000029v1	4582711	4587407
PIZI01000029v1	4595774	4614561
PIZI01000029v1	4620080	4623275
PIZI01000029v1	4629472	4632767
PIZI01000029v1	4635308	4657809
PIZI01000029v1	4662367	4665847
PIZI01000029v1	4674926	4683378
PIZI01000029v1	4687272	4689457
PIZI01000029v1	4736408	4744316
PIZI01000029v1	4747529	4752503
PIZI01000029v1	4758070	4760518
PIZI01000029v1	4767907	4802198
PIZI01000029v1	4806677	4842629
PIZI01000029v1	4844147	4871964
PIZI01000029v1	4964748	4977601
PIZI01000029v1	5089956	5108827
PIZI01000029v1	5112730	5123316
PIZI01000029v1	5128654	5146647
PIZI01000029v1	5157272	5169369
PIZI01000029v1	5173966	5188355
PIZI01000029v1	5214413	5217641
PIZI01000029v1	5219882	5221273
PIZI01000029v1	5227624	5240723
PIZI01000029v1	5249508	5258669
PIZI01000029v1	5268660	5274481
PIZI01000029v1	5281808	5283399
PIZI01000029v1	5292586	5304524
PIZI01000029v1	5307696	5314125
PIZI01000029v1	5331682	5339497
PIZI01000029v1	5362948	5365811
PIZI01000029v1	5374484	5377689
PIZI01000029v1	5491192	5503177
PIZI01000029v1	5507647	5510117
PIZI01000029v1	5513766	5518733
PIZI01000029v1	5522962	5532007
PIZI01000029v1	5540074	5543141
PIZI01000029v1	5551801	5558495
PIZI01000029v1	5565178	5571342
PIZI01000029v1	5575888	5595661
PIZI01000029v1	5601566	5609649
PIZI01000029v1	5612314	5617283
PIZI01000029v1	5620967	5631229
PIZI01000029v1	5636621	5669192
PIZI01000029v1	5670846	5675212
PIZI01000029v1	5683630	5687547
PIZI01000029v1	5691606	5694593
PIZI01000029v1	5700686	5703513
PIZI01000029v1	5705593	5750245
PIZI01000029v1	5759022	5780479
PIZI01000029v1	5789913	5808843
PIZI01000029v1	5810752	5818223
PIZI01000029v1	5822692	5839203
PIZI01000029v1	5841430	5844718
PIZI01000029v1	5853306	5855327
PIZI01000029v1	5862349	5881183
PIZI01000029v1	5888382	5915541
PIZI01000029v1	5930802	5933680
PIZI01000029v1	5936909	5947581
PIZI01000029v1	5962363	5966535
PIZI01000029v1	5993038	5995028
PIZI01000029v1	6014454	6019859
PIZI01000029v1	6022993	6027554
PIZI01000029v1	6048828	6057853
PIZI01000029v1	6106887	6139542
PIZI01000029v1	6164564	6175580
PIZI01000029v1	6180819	6189624
PIZI01000029v1	6192426	6198088
PIZI01000029v1	6206880	6209189
PIZI01000029v1	6260799	6265468
PIZI01000029v1	6274539	6277471
PIZI01000029v1	6284606	6289458
PIZI01000029v1	6330798	6332193
PIZI01000029v1	6334128	6336451
PIZI01000029v1	6340410	6351367
PIZI01000029v1	6416014	6420454
PIZI01000029v1	6442202	6448339
PIZI01000029v1	6450418	6513773
PIZI01000029v1	6515406	6523325
PIZI01000029v1	6527012	6541437
PIZI01000029v1	6545512	6549593
PIZI01000029v1	6584211	6596533
PIZI01000029v1	6600098	6622582
PIZI01000029v1	6636356	6639857
PIZI01000029v1	6685516	6687535
PIZI01000029v1	6708748	6731883
PIZI01000029v1	6736320	6741512
PIZI01000029v1	6810976	6816210
PIZI01000029v1	6845930	6863244
PIZI01000029v1	6867474	6897543
PIZI01000029v1	6900452	6916426
PIZI01000029v1	6919296	6938716
PIZI01000029v1	6945328	6959889
PIZI01000029v1	6987606	6995120
PIZI01000029v1	7004348	7009445
PIZI01000029v1	7016414	7029529
PIZI01000029v1	7036108	7060879
PIZI01000029v1	7083669	7096624
PIZI01000029v1	7129342	7169507
PIZI01000029v1	7200264	7202423
PIZI01000029v1	7230196	7233118
PIZI01000029v1	7254064	7255473
PIZI01000029v1	7284150	7296257
PIZI01000029v1	7305600	7309591
PIZI01000029v1	7310622	7329237
PIZI01000029v1	7545826	7555749
PIZI01000029v1	7561064	7569651
PIZI01000029v1	7574522	7588527
PIZI01000029v1	7590224	7653042
PIZI01000029v1	7667258	7672901
PIZI01000029v1	7676063	7688127
PIZI01000029v1	7694710	7700361
PIZI01000029v1	7708286	7714885
PIZI01000029v1	7720168	7725845
PIZI01000029v1	7729807	7785833
PIZI01000029v1	7790995	7798817
PIZI01000029v1	7802746	7806427
PIZI01000029v1	7811353	7817507
PIZI01000029v1	7837607	7844547
PIZI01000029v1	7854728	7860857
PIZI01000029v1	7883819	7898905
PIZI01000029v1	7929842	7942995
PIZI01000029v1	7946042	7959331
PIZI01000029v1	7965887	7968165
PIZI01000029v1	7975846	8005982
PIZI01000029v1	8047668	8055879
PIZI01000029v1	8067299	8072497
PIZI01000029v1	8075750	8080093
PIZI01000029v1	8088754	8103384
PIZI01000029v1	8109820	8112885
PIZI01000029v1	8120318	8126980
PIZI01000029v1	8129692	8137039
PIZI01000029v1	8141442	8160039
PIZI01000029v1	8163094	8169694
PIZI01000029v1	8175041	8186120
PIZI01000029v1	8211112	8215071
PIZI01000029v1	8246745	8255621
PIZI01000029v1	8264774	8279841
PIZI01000029v1	8295314	8308375
PIZI01000029v1	8351099	8354987
PIZI01000029v1	8369594	8371476
PIZI01000029v1	8381229	8386940
PIZI01000029v1	8497974	8504081
PIZI01000029v1	8508056	8515396
PIZI01000029v1	8571574	8576363
PIZI01000029v1	8623763	8631905
PIZI01000029v1	8656358	8660761
PIZI01000029v1	8676360	8681978
PIZI01000029v1	8819899	8827253
PIZI01000029v1	8842292	8846603
PIZI01000029v1	8869352	8871817
PIZI01000029v1	8891728	8895507
PIZI01000029v1	8909426	8911164
PIZI01000029v1	8917292	8918907
PIZI01000029v1	8933674	8937379
PIZI01000029v1	8941936	9016380
PIZI01000029v1	9032569	9044298
PIZI01000029v1	9046180	9152099
PIZI01000029v1	9159556	9165230
PIZI01000029v1	9175362	9207059
PIZI01000029v1	9296182	9299180
PIZI01000029v1	9309978	9315169
PIZI01000029v1	9380912	9385731
PIZI01000029v1	9397778	9400181
PIZI01000029v1	9412940	9420230
PIZI01000029v1	9431816	9434203
PIZI01000029v1	9530754	9532578
PIZI01000029v1	9666680	9673634
PIZI01000029v1	9677936	9706946
PIZI01000029v1	9716223	9730094
PIZI01000029v1	9734747	9738402
PIZI01000029v1	9793691	9809237
PIZI01000029v1	9891341	9897090
PIZI01000029v1	9909262	9913896
PIZI01000029v1	10009357	10011827
PIZI01000029v1	10084882	10088334
PIZI01000029v1	10109832	10119128
PIZI01000029v1	10135456	10141828
PIZI01000029v1	10161230	10193938
PIZI01000029v1	10203263	10226917
PIZI01000029v1	10232825	10236922
PIZI01000029v1	10249908	10307725
PIZI01000029v1	10313386	10333837
PIZI01000029v1	10339043	10378196
PIZI01000029v1	10389758	10396299
PIZI01000029v1	10423810	10430491
PIZI01000029v1	10452798	10455505
PIZI01000029v1	10457917	10485013
PIZI01000029v1	10526838	10530413
PIZI01000029v1	10534156	10542585
PIZI01000029v1	10595617	10599381
PIZI01000029v1	10606255	10629381
PIZI01000029v1	10638112	10641695
PIZI01000029v1	10645365	10677315
PIZI01000029v1	10691980	10695733
PIZI01000029v1	10699023	10701279
PIZI01000029v1	10708424	10711934
PIZI01000029v1	10726764	10729357
PIZI01000029v1	10748599	10751899
PIZI01000029v1	10753958	10759458
PIZI01000029v1	10765666	10779197
PIZI01000029v1	10782436	10817999
PIZI01000029v1	10819418	10822653
PIZI01000029v1	10831654	10843115
PIZI01000029v1	10847612	10867525
PIZI01000029v1	10880634	10892402
PIZI01000029v1	10916520	10923415
PIZI01000029v1	10943944	10947859
PIZI01000029v1	10997972	11006983
PIZI01000029v1	11031781	11035369
PIZI01000029v1	11043732	11062094
PIZI01000029v1	11065538	11118483
PIZI01000029v1	11123894	11160683
PIZI01000029v1	11168428	11183526
PIZI01000029v1	11189857	11192505
PIZI01000029v1	11220268	11223885
PIZI01000029v1	11235496	11254122
PIZI01000029v1	11256582	11263015
PIZI01000029v1	11273147	11279156
PIZI01000029v1	11282813	11286931
PIZI01000029v1	11293190	11296450
PIZI01000029v1	11303936	11322307
PIZI01000029v1	11349973	11359551
PIZI01000029v1	11363833	11374169
PIZI01000029v1	11376503	11385097
PIZI01000029v1	11387498	11391714
PIZI01000029v1	11395623	11399803
PIZI01000029v1	11413698	11427015
PIZI01000029v1	11483016	11488032
PIZI01000029v1	11540234	11543499
PIZI01000029v1	11573310	11578481
PIZI01000029v1	11593430	11598615
PIZI01000029v1	11699090	11704477
PIZI01000029v1	11718444	11724345
PIZI01000029v1	11735554	11738325
PIZI01000029v1	11741492	11744632
PIZI01000029v1	11749662	11773239
PIZI01000029v1	11808461	11813040
PIZI01000029v1	11820804	11824749
PIZI01000029v1	11855790	11860553
PIZI01000029v1	11864217	11874959
PIZI01000029v1	11883497	11886959
PIZI01000029v1	11900656	11917262
PIZI01000029v1	11959942	11963379
PIZI01000029v1	11984190	11986250
PIZI01000029v1	11991710	11995486
PIZI01000029v1	12018798	12021897
PIZI01000029v1	12027020	12029255
PIZI01000029v1	12032590	12039999
PIZI01000029v1	12043138	12052595
PIZI01000029v1	12070976	12079989
PIZI01000029v1	12087447	12115073
PIZI01000029v1	12122232	12126214
PIZI01000029v1	12192022	12203865
PIZI01000029v1	12259982	12263791
PIZI01000029v1	12340858	12343594
PIZI01000029v1	12363744	12367339
PIZI01000029v1	12375704	12378540
PIZI01000029v1	12410674	12416831
PIZI01000029v1	12420922	12431479
PIZI01000029v1	12465065	12495303
PIZI01000029v1	12508268	12551369
PIZI01000029v1	12556860	12565541
PIZI01000029v1	12570864	12573615
PIZI01000029v1	12589192	12603320
PIZI01000029v1	12621792	12625171
PIZI01000029v1	12636987	12646667
PIZI01000029v1	12660894	12663709
PIZI01000029v1	12672643	12681183
PIZI01000029v1	12685655	12703507
PIZI01000029v1	12708150	12846421
PIZI01000029v1	12847680	12868469
PIZI01000030v1	1	36271
PIZI01000030v1	50875	78823
PIZI01000030v1	85996	118634
PIZI01000030v1	125820	145217
PIZI01000030v1	149712	153401
PIZI01000030v1	158697	164221
PIZI01000030v1	173744	187381
PIZI01000030v1	191426	198597
PIZI01000030v1	225622	231511
PIZI01000030v1	240094	241961
PIZI01000030v1	267344	271612
PIZI01000030v1	289920	305651
PIZI01000030v1	308260	359601
PIZI01000030v1	364974	369406
PIZI01000030v1	382760	385681
PIZI01000030v1	388038	412369
PIZI01000030v1	424933	427153
PIZI01000030v1	428730	431759
PIZI01000030v1	436456	441115
PIZI01000030v1	462295	474181
PIZI01000030v1	481392	489249
PIZI01000030v1	492686	502203
PIZI01000030v1	507756	513141
PIZI01000030v1	531052	556765
PIZI01000030v1	568129	585469
PIZI01000030v1	587114	596341
PIZI01000030v1	600667	606320
PIZI01000030v1	613198	619847
PIZI01000030v1	627047	632594
PIZI01000030v1	684986	689821
PIZI01000030v1	770685	783295
PIZI01000030v1	785252	786591
PIZI01000030v1	810240	817545
PIZI01000030v1	853758	860095
PIZI01000030v1	865197	870122
PIZI01000030v1	874998	878832
PIZI01000030v1	893076	905711
PIZI01000030v1	907622	916473
PIZI01000030v1	934064	939913
PIZI01000030v1	950819	956225
PIZI01000030v1	962067	967153
PIZI01000030v1	997123	1003225
PIZI01000030v1	1009977	1015449
PIZI01000030v1	1028748	1038834
PIZI01000030v1	1046518	1059108
PIZI01000030v1	1090412	1094671
PIZI01000030v1	1116603	1124630
PIZI01000030v1	1130675	1141411
PIZI01000030v1	1147446	1149897
PIZI01000030v1	1157325	1162279
PIZI01000030v1	1212142	1218272
PIZI01000030v1	1224070	1230771
PIZI01000030v1	1246331	1248308
PIZI01000030v1	1256921	1266582
PIZI01000030v1	1271510	1277307
PIZI01000030v1	1285494	1297917
PIZI01000030v1	1299930	1318099
PIZI01000030v1	1320696	1325458
PIZI01000030v1	1327678	1337338
PIZI01000030v1	1339966	1345995
PIZI01000030v1	1350509	1353976
PIZI01000030v1	1356144	1367625
PIZI01000030v1	1374716	1390667
PIZI01000030v1	1392814	1409405
PIZI01000030v1	1414311	1422065
PIZI01000030v1	1424848	1443047
PIZI01000030v1	1445973	1461615
PIZI01000030v1	1473113	1483131
PIZI01000030v1	1486774	1490843
PIZI01000030v1	1497648	1508696
PIZI01000030v1	1521445	1542660
PIZI01000030v1	1557806	1569017
PIZI01000030v1	1583204	1590371
PIZI01000030v1	1593523	1603137
PIZI01000030v1	1614321	1615785
PIZI01000030v1	1617952	1693803
PIZI01000030v1	1707041	1711882
PIZI01000030v1	1717344	1719051
PIZI01000030v1	1735436	1743134
PIZI01000030v1	1748832	1751227
PIZI01000030v1	1755512	1824853
PIZI01000030v1	1829267	1846719
PIZI01000030v1	1856775	1861456
PIZI01000030v1	1865942	1887291
PIZI01000030v1	1899300	1906605
PIZI01000030v1	1919406	1945541
PIZI01000030v1	1955641	1970951
PIZI01000030v1	1991927	1999273
PIZI01000030v1	2001265	2007014
PIZI01000030v1	2015994	2034007
PIZI01000030v1	2046234	2061742
PIZI01000030v1	2068914	2082561
PIZI01000030v1	2088692	2094113
PIZI01000030v1	2101762	2114833
PIZI01000030v1	2120687	2126684
PIZI01000030v1	2133588	2143255
PIZI01000030v1	2154876	2155999
PIZI01000030v1	2160602	2163529
PIZI01000030v1	2172988	2206271
PIZI01000030v1	2217166	2224547
PIZI01000030v1	2228749	2233385
PIZI01000030v1	2241750	2253599
PIZI01000030v1	2269546	2274057
PIZI01000030v1	2281074	2284641
PIZI01000030v1	2326548	2330421
PIZI01000030v1	2340976	2345685
PIZI01000030v1	2359122	2368937
PIZI01000030v1	2372476	2382035
PIZI01000030v1	2425365	2437361
PIZI01000030v1	2441076	2443917
PIZI01000030v1	2457038	2463121
PIZI01000030v1	2482641	2499485
PIZI01000030v1	2502748	2517669
PIZI01000030v1	2526890	2529044
PIZI01000030v1	2538504	2555377
PIZI01000030v1	2565500	2572025
PIZI01000030v1	2575115	2583635
PIZI01000030v1	2604636	2651817
PIZI01000030v1	2654844	2711520
PIZI01000030v1	2722208	2804697
PIZI01000030v1	2807028	2931147
PIZI01000030v1	2955225	2958453
PIZI01000030v1	2963637	2972664
PIZI01000030v1	2975119	2980419
PIZI01000030v1	2983034	2986577
PIZI01000030v1	3042379	3051115
PIZI01000030v1	3106174	3108357
PIZI01000030v1	3121651	3132055
PIZI01000030v1	3143448	3145526
PIZI01000030v1	3150565	3152311
PIZI01000030v1	3164462	3170393
PIZI01000030v1	3186700	3210949
PIZI01000030v1	3231814	3235273
PIZI01000030v1	3305470	3315909
PIZI01000030v1	3327970	3330873
PIZI01000030v1	3335260	3364375
PIZI01000030v1	3366958	3386824
PIZI01000030v1	3388562	3560227
PIZI01000030v1	3593670	3599443
PIZI01000030v1	3634602	3636416
PIZI01000030v1	3671304	3673429
PIZI01000030v1	3681466	3685729
PIZI01000030v1	3743437	3747487
PIZI01000030v1	3798724	3802522
PIZI01000030v1	3818736	3820648
PIZI01000030v1	3909950	3916567
PIZI01000030v1	4035968	4042193
PIZI01000030v1	4056158	4064951
PIZI01000030v1	4118846	4128374
PIZI01000030v1	4136402	4139807
PIZI01000030v1	4160952	4177064
PIZI01000030v1	4179704	4183557
PIZI01000030v1	4191868	4194329
PIZI01000030v1	4203010	4229483
PIZI01000030v1	4235709	4363509
PIZI01000030v1	4365500	4370001
PIZI01000030v1	4376272	4394981
PIZI01000030v1	4422981	4425069
PIZI01000030v1	4427566	4434683
PIZI01000030v1	4447403	4450813
PIZI01000030v1	4461492	4487427
PIZI01000030v1	4491892	4520563
PIZI01000030v1	4524786	4531327
PIZI01000030v1	4551676	4554539
PIZI01000030v1	4563295	4565611
PIZI01000030v1	4574652	4583923
PIZI01000030v1	4587825	4599647
PIZI01000030v1	4618827	4622619
PIZI01000030v1	4634434	4647167
PIZI01000030v1	4652019	4719354
PIZI01000030v1	4728688	4753060
PIZI01000030v1	4758450	4764049
PIZI01000030v1	4775150	4779553
PIZI01000030v1	4802361	4805562
PIZI01000030v1	4820274	4832423
PIZI01000030v1	4839647	4869149
PIZI01000030v1	4872863	4899570
PIZI01000030v1	4901824	4955357
PIZI01000030v1	4965994	4970768
PIZI01000030v1	4987379	5070963
PIZI01000030v1	5078888	5184283
PIZI01000030v1	5187894	5197386
PIZI01000030v1	5202223	5222183
PIZI01000030v1	5225852	5252493
PIZI01000030v1	5255374	5259401
PIZI01000030v1	5268987	5335064
PIZI01000030v1	5337666	5362889
PIZI01000030v1	5367250	5395441
PIZI01000030v1	5409218	5421745
PIZI01000030v1	5441389	5497984
PIZI01000030v1	5532865	5537089
PIZI01000030v1	5547276	5557497
PIZI01000030v1	5592915	5596943
PIZI01000030v1	5611407	5622609
PIZI01000030v1	5667999	5672821
PIZI01000030v1	5713082	5719005
PIZI01000030v1	5748360	5751347
PIZI01000030v1	5782078	5792159
PIZI01000030v1	5812912	5827027
PIZI01000030v1	5845090	5857913
PIZI01000030v1	5874762	5881413
PIZI01000030v1	5894918	5920390
PIZI01000030v1	5942400	5950158
PIZI01000030v1	5964072	5972754
PIZI01000030v1	5978539	5984317
PIZI01000030v1	6029036	6035137
PIZI01000030v1	6046062	6072767
PIZI01000030v1	6075556	6094481
PIZI01000030v1	6099412	6137483
PIZI01000030v1	6159624	6165898
PIZI01000030v1	6175663	6215749
PIZI01000030v1	6221376	6235524
PIZI01000030v1	6247096	6254169
PIZI01000030v1	6257494	6267743
PIZI01000030v1	6284704	6311859
PIZI01000030v1	6314135	6317827
PIZI01000030v1	6341092	6345523
PIZI01000030v1	6351770	6358061
PIZI01000030v1	6365626	6370030
PIZI01000030v1	6376818	6388497
PIZI01000030v1	6415280	6419738
PIZI01000030v1	6458614	6463705
PIZI01000030v1	6499362	6503665
PIZI01000030v1	6517032	6533975
PIZI01000030v1	6552760	6556511
PIZI01000030v1	6559929	6580073
PIZI01000030v1	6590007	6617981
PIZI01000030v1	6622108	6630709
PIZI01000030v1	6637412	6648207
PIZI01000030v1	6662824	6686392
PIZI01000030v1	6703162	6714044
PIZI01000030v1	6727242	6766443
PIZI01000030v1	6771565	6781506
PIZI01000030v1	6803711	6810047
PIZI01000030v1	6812787	6842353
PIZI01000030v1	6848457	6854691
PIZI01000030v1	6861020	6876582
PIZI01000030v1	6880182	6885689
PIZI01000030v1	6893470	6898703
PIZI01000030v1	6916708	6964040
PIZI01000030v1	6966328	6971592
PIZI01000030v1	6978849	7036548
PIZI01000030v1	7038530	7050977
PIZI01000030v1	7072950	7081451
PIZI01000030v1	7133492	7148681
PIZI01000030v1	7162062	7166591
PIZI01000030v1	7172832	7177348
PIZI01000030v1	7186691	7201790
PIZI01000030v1	7217776	7240157
PIZI01000030v1	7245400	7249193
PIZI01000030v1	7252186	7275165
PIZI01000030v1	7281046	7301637
PIZI01000030v1	7322925	7334905
PIZI01000030v1	7358464	7379453
PIZI01000030v1	7386880	7395041
PIZI01000030v1	7396973	7479809
PIZI01000030v1	7491322	7507181
PIZI01000030v1	7523662	7533087
PIZI01000030v1	7537015	7549291
PIZI01000030v1	7552936	7557471
PIZI01000030v1	7576913	7584331
PIZI01000030v1	7592814	7626973
PIZI01000030v1	7635558	7676944
PIZI01000030v1	7679936	7723967
PIZI01000030v1	7727748	7764507
PIZI01000030v1	7768064	7783065
PIZI01000030v1	7793548	7806350
PIZI01000030v1	7808396	7812307
PIZI01000030v1	7814042	7817630
PIZI01000030v1	7820787	7825728
PIZI01000030v1	7830440	7840233
PIZI01000030v1	7854625	7897451
PIZI01000030v1	7903231	7914859
PIZI01000030v1	7917165	7986971
PIZI01000030v1	7988259	8018950
PIZI01000030v1	8051264	8059338
PIZI01000030v1	8062078	8071109
PIZI01000030v1	8083347	8117878
PIZI01000030v1	8137982	8151007
PIZI01000030v1	8152564	8163237
PIZI01000030v1	8166164	8170301
PIZI01000030v1	8188824	8192212
PIZI01000030v1	8286555	8296086
PIZI01000030v1	8307076	8318553
PIZI01000030v1	8322980	8325541
PIZI01000030v1	8340307	8354973
PIZI01000030v1	8364193	8370019
PIZI01000030v1	8376726	8380717
PIZI01000030v1	8392881	8396229
PIZI01000030v1	8402190	8410784
PIZI01000030v1	8418971	8423913
PIZI01000030v1	8425762	8441723
PIZI01000030v1	8458168	8526155
PIZI01000030v1	8537132	8546320
PIZI01000030v1	8548484	8551943
PIZI01000030v1	8556366	8578909
PIZI01000030v1	8596065	8607591
PIZI01000030v1	8609654	8619334
PIZI01000030v1	8627894	8635373
PIZI01000030v1	8663614	8666923
PIZI01000030v1	8672316	8679223
PIZI01000030v1	8684464	8701713
PIZI01000030v1	8706280	8717863
PIZI01000030v1	8722072	8723971
PIZI01000030v1	8728707	8734003
PIZI01000030v1	8737810	8741345
PIZI01000030v1	8752000	8781043
PIZI01000030v1	8784240	8812219
PIZI01000030v1	8819814	8860252
PIZI01000030v1	8862774	8867220
PIZI01000030v1	8876323	8882714
PIZI01000030v1	8890650	8895993
PIZI01000030v1	8902332	8907751
PIZI01000030v1	8918097	8926942
PIZI01000030v1	8931492	8935463
PIZI01000030v1	8941648	8970598
PIZI01000030v1	8986046	9001756
PIZI01000030v1	9009231	9012885
PIZI01000030v1	9018349	9027508
PIZI01000030v1	9066582	9071412
PIZI01000030v1	9078931	9101383
PIZI01000030v1	9103590	9121911
PIZI01000030v1	9124252	9130066
PIZI01000030v1	9140443	9144579
PIZI01000030v1	9152071	9156045
PIZI01000030v1	9160977	9181493
PIZI01000030v1	9194344	9197989
PIZI01000030v1	9202846	9257556
PIZI01000030v1	9259750	9275302
PIZI01000030v1	9288930	9297355
PIZI01000030v1	9300726	9353407
PIZI01000030v1	9356448	9378099
PIZI01000030v1	9381950	9393144
PIZI01000030v1	9407540	9410467
PIZI01000030v1	9416594	9430427
PIZI01000030v1	9436476	9449991
PIZI01000030v1	9460650	9490604
PIZI01000030v1	9522091	9529493
PIZI01000030v1	9538260	9550068
PIZI01000030v1	9613518	9680533
PIZI01000030v1	9684394	9688152
PIZI01000030v1	9738668	9746426
PIZI01000030v1	9777554	9783351
PIZI01000030v1	9804935	9813281
PIZI01000030v1	9820812	9826836
PIZI01000030v1	9852416	9858809
PIZI01000030v1	9892095	9894917
PIZI01000030v1	9911501	9916481
PIZI01000030v1	9946664	9952933
PIZI01000030v1	9961454	9968049
PIZI01000030v1	9976038	9983181
PIZI01000030v1	9989054	10002699
PIZI01000030v1	10011925	10047633
PIZI01000030v1	10093853	10099541
PIZI01000030v1	10118660	10125453
PIZI01000030v1	10128481	10132025
PIZI01000030v1	10157210	10161137
PIZI01000030v1	10174388	10191478
PIZI01000030v1	10196571	10245438
PIZI01000030v1	10291180	10294366
PIZI01000030v1	10345210	10363282
PIZI01000030v1	10389356	10395384
PIZI01000030v1	10477738	10489379
PIZI01000030v1	10557797	10577987
PIZI01000030v1	10609779	10626145
PIZI01000030v1	10631086	10635181
PIZI01000030v1	10652652	10656884
PIZI01000030v1	10660238	10702797
PIZI01000030v1	10707917	10709559
PIZI01000030v1	10723862	10752094
PIZI01000030v1	10758534	10781871
PIZI01000030v1	10796896	10885031
PIZI01000030v1	10888038	10911645
PIZI01000030v1	10915732	11255769
PIZI01000030v1	11257466	11295529
PIZI01000030v1	11308640	11334703
PIZI01000030v1	11341915	11351429
PIZI01000030v1	11353570	11373097
PIZI01000030v1	11380666	11382463
PIZI01000030v1	11455038	11458009
PIZI01000030v1	11467918	11477325
PIZI01000030v1	11500538	11506925
PIZI01000030v1	11514404	11519543
PIZI01000030v1	11528502	11544991
PIZI01000030v1	11550456	11558711
PIZI01000030v1	11567218	11604475
PIZI01000030v1	11611886	11627859
PIZI01000030v1	11632500	11634371
PIZI01000030v1	11636388	11644253
PIZI01000030v1	11646386	11700039
PIZI01000030v1	11706951	11717555
PIZI01000030v1	11720691	11724616
PIZI01000030v1	11733214	11734953
PIZI01000030v1	11736750	11748304
PIZI01000030v1	11753143	11814803
PIZI01000030v1	11831432	11893152
PIZI01000030v1	11921195	11962498
PIZI01000030v1	11965177	12006291
PIZI01000030v1	12020028	12027927
PIZI01000030v1	12032252	12037627
PIZI01000030v1	12049551	12088246
PIZI01000030v1	12100070	12104420
PIZI01000030v1	12106577	12110061
PIZI01000030v1	12112368	12116438
PIZI01000030v1	12128788	12143764
PIZI01000030v1	12146698	12151327
PIZI01000030v1	12154034	12173550
PIZI01000030v1	12179846	12198993
PIZI01000030v1	12208324	12213503
PIZI01000030v1	12217046	12236823
PIZI01000030v1	12245286	12247438
PIZI01000030v1	12250904	12290495
PIZI01000030v1	12292786	12314534
PIZI01000030v1	12341377	12343932
PIZI01000030v1	12362768	12387931
PIZI01000030v1	12400466	12410159
PIZI01000030v1	12486566	12503897
PIZI01000030v1	12521618	12526536
PIZI01000030v1	12531977	12547947
PIZI01000030v1	12609152	12614055
PIZI01000030v1	12627349	12638260
PIZI01000030v1	12646205	12682043
PIZI01000030v1	12722452	12740602
PIZI01000031v1	12519	34652
PIZI01000031v1	39249	45246
PIZI01000031v1	52154	57922
PIZI01000031v1	73584	77403
PIZI01000031v1	79486	97238
PIZI01000031v1	100950	105945
PIZI01000031v1	118300	120845
PIZI01000031v1	122528	133325
PIZI01000031v1	149336	161430
PIZI01000031v1	169817	172973
PIZI01000031v1	178620	183237
PIZI01000031v1	185212	215797
PIZI01000031v1	231496	237379
PIZI01000031v1	247662	252252
PIZI01000031v1	259708	277557
PIZI01000031v1	292572	298941
PIZI01000031v1	304186	308567
PIZI01000031v1	319408	325495
PIZI01000031v1	340750	357342
PIZI01000031v1	383015	408715
PIZI01000031v1	421940	477275
PIZI01000031v1	482384	487205
PIZI01000031v1	515612	527271
PIZI01000031v1	534418	543987
PIZI01000031v1	552548	564345
PIZI01000031v1	568948	578841
PIZI01000031v1	604838	606497
PIZI01000031v1	617618	621717
PIZI01000031v1	635924	645445
PIZI01000031v1	667747	675197
PIZI01000031v1	680270	683518
PIZI01000031v1	692486	694971
PIZI01000031v1	697035	706844
PIZI01000031v1	710089	735759
PIZI01000031v1	744818	749533
PIZI01000031v1	771070	797892
PIZI01000031v1	800875	817359
PIZI01000031v1	820656	828519
PIZI01000031v1	958493	1008863
PIZI01000031v1	1014782	1021510
PIZI01000031v1	1036049	1054440
PIZI01000031v1	1072514	1077194
PIZI01000031v1	1088430	1121992
PIZI01000031v1	1142494	1164489
PIZI01000031v1	1168598	1177351
PIZI01000031v1	1180270	1198364
PIZI01000031v1	1208446	1253688
PIZI01000031v1	1257402	1265073
PIZI01000031v1	1268606	1319428
PIZI01000031v1	1331664	1342404
PIZI01000031v1	1347734	1368978
PIZI01000031v1	1374958	1378639
PIZI01000031v1	1387278	1410218
PIZI01000031v1	1418146	1432921
PIZI01000031v1	1452321	1471177
PIZI01000031v1	1474258	1478733
PIZI01000031v1	1489778	1509405
PIZI01000031v1	1513964	1536671
PIZI01000031v1	1540082	1547827
PIZI01000031v1	1556042	1560453
PIZI01000031v1	1564178	1567785
PIZI01000031v1	1571791	1576271
PIZI01000031v1	1578763	1621105
PIZI01000031v1	1623784	1696477
PIZI01000031v1	1703356	1719523
PIZI01000031v1	1725378	1730421
PIZI01000031v1	1734214	1754829
PIZI01000031v1	1763943	1769967
PIZI01000031v1	1774456	1797743
PIZI01000031v1	1829986	1872003
PIZI01000031v1	1876498	1879327
PIZI01000031v1	1881494	1893385
PIZI01000031v1	1907916	1919105
PIZI01000031v1	1923818	1927161
PIZI01000031v1	2012044	2014478
PIZI01000031v1	2043766	2045769
PIZI01000031v1	2049090	2056219
PIZI01000031v1	2070661	2109858
PIZI01000031v1	2111487	2161495
PIZI01000031v1	2165487	2169598
PIZI01000031v1	2171906	2174114
PIZI01000031v1	2178943	2185050
PIZI01000031v1	2199338	2205923
PIZI01000031v1	2209610	2219778
PIZI01000031v1	2224114	2230313
PIZI01000031v1	2232060	2238001
PIZI01000031v1	2263506	2279641
PIZI01000031v1	2282388	2284276
PIZI01000031v1	2345938	2355042
PIZI01000031v1	2361082	2364925
PIZI01000031v1	2374190	2397487
PIZI01000031v1	2402694	2415305
PIZI01000031v1	2419630	2443817
PIZI01000031v1	2448212	2459103
PIZI01000031v1	2466466	2478152
PIZI01000031v1	2484914	2493447
PIZI01000031v1	2500728	2503481
PIZI01000031v1	2523830	2535343
PIZI01000031v1	2536159	2544039
PIZI01000031v1	2568192	2572998
PIZI01000031v1	2576424	2615187
PIZI01000031v1	2636026	2638204
PIZI01000031v1	2641876	2647047
PIZI01000031v1	2654856	2672019
PIZI01000031v1	2681077	2689457
PIZI01000031v1	2709972	2723917
PIZI01000031v1	2727788	2730905
PIZI01000031v1	2732030	2747020
PIZI01000031v1	2756753	2791833
PIZI01000031v1	2796581	2802047
PIZI01000031v1	2807463	2814381
PIZI01000031v1	2830272	2845167
PIZI01000031v1	2853226	2911287
PIZI01000031v1	2914624	2935251
PIZI01000031v1	2949154	2987465
PIZI01000031v1	2994326	2999414
PIZI01000031v1	3005704	3018505
PIZI01000031v1	3023227	3043776
PIZI01000031v1	3047351	3070955
PIZI01000031v1	3086532	3099915
PIZI01000031v1	3108474	3121263
PIZI01000031v1	3122640	3133093
PIZI01000031v1	3134430	3185577
PIZI01000031v1	3198876	3209766
PIZI01000031v1	3215731	3246725
PIZI01000031v1	3400538	3405779
PIZI01000031v1	3427829	3458999
PIZI01000031v1	3469124	3471824
PIZI01000031v1	3478169	3501229
PIZI01000031v1	3504178	3506524
PIZI01000031v1	3518505	3524171
PIZI01000031v1	3527834	3565999
PIZI01000031v1	3573572	3580330
PIZI01000031v1	3593704	3598299
PIZI01000031v1	3609844	3622618
PIZI01000031v1	3629603	3640471
PIZI01000031v1	3642537	3675503
PIZI01000031v1	3680692	3688454
PIZI01000031v1	3717658	3732241
PIZI01000031v1	3735164	3794451
PIZI01000031v1	3799505	3801997
PIZI01000031v1	3814727	3864231
PIZI01000031v1	3868290	3882063
PIZI01000031v1	3888153	3910439
PIZI01000031v1	3914000	3925627
PIZI01000031v1	3932686	4018963
PIZI01000031v1	4020181	4027321
PIZI01000031v1	4032504	4037481
PIZI01000031v1	4046355	4052762
PIZI01000031v1	4055508	4080023
PIZI01000031v1	4093134	4102231
PIZI01000031v1	4118032	4134845
PIZI01000031v1	4138070	4147701
PIZI01000031v1	4170422	4173785
PIZI01000031v1	4195580	4197627
PIZI01000031v1	4213222	4234830
PIZI01000031v1	4243012	4317844
PIZI01000031v1	4384648	4387545
PIZI01000031v1	4420912	4426143
PIZI01000031v1	4448665	4450733
PIZI01000031v1	4455362	4494943
PIZI01000031v1	4502054	4508235
PIZI01000031v1	4526124	4529091
PIZI01000031v1	4542494	4675381
PIZI01000031v1	4679630	4686085
PIZI01000031v1	4688195	4696381
PIZI01000031v1	4700862	4714825
PIZI01000031v1	4720810	4724633
PIZI01000031v1	4746740	4749361
PIZI01000031v1	4765981	4773387
PIZI01000031v1	4777044	4831549
PIZI01000031v1	4833162	4895752
PIZI01000031v1	4901290	4906689
PIZI01000031v1	5428364	5435585
PIZI01000031v1	5439934	5444439
PIZI01000031v1	5447619	5458747
PIZI01000031v1	5464960	5472076
PIZI01000031v1	5487842	5499721
PIZI01000031v1	5507277	5515179
PIZI01000031v1	5517415	5523659
PIZI01000031v1	5550856	5553033
PIZI01000031v1	5566138	5569753
PIZI01000031v1	5573980	5579013
PIZI01000031v1	5580960	5608795
PIZI01000031v1	5612382	5614528
PIZI01000031v1	5621856	5633661
PIZI01000031v1	5644651	5647874
PIZI01000031v1	5658368	5680111
PIZI01000031v1	5684112	5689298
PIZI01000031v1	5706399	5715598
PIZI01000031v1	5732501	5740446
PIZI01000031v1	5756750	5759881
PIZI01000031v1	5794983	5796275
PIZI01000031v1	5925218	5933870
PIZI01000031v1	5939768	5945462
PIZI01000031v1	5951659	5953861
PIZI01000031v1	6007515	6011445
PIZI01000031v1	6023237	6031636
PIZI01000031v1	6049784	6061726
PIZI01000031v1	6066726	6069659
PIZI01000031v1	6074660	6080544
PIZI01000031v1	6098150	6154281
PIZI01000031v1	6156006	6184597
PIZI01000031v1	6189162	6198489
PIZI01000031v1	6211790	6219647
PIZI01000031v1	6221702	6225295
PIZI01000031v1	6241036	6278387
PIZI01000031v1	6280515	6289901
PIZI01000031v1	6307739	6314275
PIZI01000031v1	6322389	6324290
PIZI01000031v1	6330780	6339234
PIZI01000031v1	6351186	6357133
PIZI01000031v1	6364940	6374083
PIZI01000031v1	6381680	6412120
PIZI01000031v1	6418998	6457075
PIZI01000031v1	6460008	6473593
PIZI01000031v1	6475890	6482711
PIZI01000031v1	6484684	6504944
PIZI01000031v1	6508068	6511651
PIZI01000031v1	6517866	6537921
PIZI01000031v1	6548618	6559287
PIZI01000031v1	6576302	6580215
PIZI01000031v1	6605366	6609271
PIZI01000031v1	6619902	6626296
PIZI01000031v1	6642196	6646805
PIZI01000031v1	6651496	6654395
PIZI01000031v1	6669238	6682912
PIZI01000031v1	6843810	6847138
PIZI01000031v1	6851528	6853896
PIZI01000031v1	6979586	6981354
PIZI01000031v1	7004646	7009635
PIZI01000031v1	7044026	7045651
PIZI01000031v1	7153000	7163579
PIZI01000031v1	7248404	7254681
PIZI01000031v1	7257813	7261001
PIZI01000031v1	7431870	7439745
PIZI01000031v1	7493880	7500685
PIZI01000031v1	7719482	7722321
PIZI01000031v1	7745664	7747737
PIZI01000031v1	7770055	7774289
PIZI01000031v1	7784606	7796904
PIZI01000031v1	7816350	7824103
PIZI01000031v1	7845330	7849153
PIZI01000031v1	7861573	7864176
PIZI01000031v1	7868175	7871849
PIZI01000031v1	7894606	7901033
PIZI01000031v1	7905588	7922507
PIZI01000031v1	7926951	7929903
PIZI01000031v1	7943502	7966533
PIZI01000031v1	7986566	7988885
PIZI01000031v1	7991815	7993797
PIZI01000031v1	8027712	8105688
PIZI01000031v1	8107764	8116054
PIZI01000031v1	8134172	8146046
PIZI01000031v1	8182150	8197560
PIZI01000031v1	8214353	8217789
PIZI01000031v1	8307166	8340858
PIZI01000031v1	8372850	8380865
PIZI01000031v1	8391566	8394857
PIZI01000031v1	8406852	8421377
PIZI01000031v1	8438483	8444467
PIZI01000031v1	8452138	8479561
PIZI01000031v1	8482362	8485257
PIZI01000031v1	8487095	8497699
PIZI01000031v1	8506913	8516181
PIZI01000031v1	8523618	8536757
PIZI01000031v1	8547362	8550026
PIZI01000031v1	8557888	8560718
PIZI01000031v1	8566985	8569790
PIZI01000031v1	8583486	8587149
PIZI01000031v1	8588804	8626757
PIZI01000031v1	8631149	8677342
PIZI01000031v1	8689573	8691285
PIZI01000031v1	8696038	8697475
PIZI01000031v1	8701888	8731381
PIZI01000031v1	8733425	8737563
PIZI01000031v1	8753620	8763266
PIZI01000031v1	8769071	8795855
PIZI01000031v1	8803162	8829072
PIZI01000031v1	8831980	8887747
PIZI01000031v1	8893369	8905805
PIZI01000031v1	8917155	8965025
PIZI01000031v1	8972040	8985507
PIZI01000031v1	8990886	8998537
PIZI01000031v1	9008213	9013807
PIZI01000031v1	9015500	9029392
PIZI01000031v1	9043493	9046559
PIZI01000031v1	9066162	9067838
PIZI01000031v1	9086846	9098207
PIZI01000031v1	9099024	9115179
PIZI01000031v1	9120315	9133653
PIZI01000031v1	9136592	9149805
PIZI01000031v1	9151268	9265333
PIZI01000031v1	9270462	9315721
PIZI01000031v1	9330884	9338131
PIZI01000031v1	9429096	9430445
PIZI01000031v1	9439235	9440775
PIZI01000031v1	9453694	9461165
PIZI01000031v1	9512921	9515899
PIZI01000031v1	9626143	9648174
PIZI01000031v1	9653503	9685425
PIZI01000031v1	9701704	9703243
PIZI01000031v1	9704754	9712245
PIZI01000031v1	9725452	9733395
PIZI01000031v1	9736984	9738107
PIZI01000031v1	9739849	9743283
PIZI01000031v1	9745588	9756241
PIZI01000031v1	9764028	9766217
PIZI01000031v1	9768843	9773431
PIZI01000031v1	9775034	9781257
PIZI01000031v1	9786974	9789413
PIZI01000031v1	9791126	9799150
PIZI01000031v1	9804990	9807211
PIZI01000031v1	9812510	9816112
PIZI01000031v1	9818390	9820894
PIZI01000031v1	9823648	9825725
PIZI01000031v1	9828890	9831297
PIZI01000031v1	9835168	9837839
PIZI01000031v1	9849453	9853685
PIZI01000031v1	9855753	9859027
PIZI01000031v1	9862740	9869298
PIZI01000031v1	9900775	9902277
PIZI01000031v1	9904128	9907413
PIZI01000031v1	9910380	9912193
PIZI01000031v1	9938704	9940547
PIZI01000031v1	9953268	9956309
PIZI01000031v1	9994833	9997481
PIZI01000031v1	9999783	10007583
PIZI01000031v1	10028155	10030817
PIZI01000031v1	10034821	10041297
PIZI01000031v1	10053057	10063459
PIZI01000031v1	10065984	10076483
PIZI01000031v1	10133788	10139303
PIZI01000031v1	10157325	10163337
PIZI01000031v1	10174959	10213825
PIZI01000031v1	10230524	10237265
PIZI01000031v1	10239784	10247379
PIZI01000031v1	10265990	10282695
PIZI01000031v1	10288092	10292097
PIZI01000031v1	10304020	10307538
PIZI01000031v1	10331100	10359951
PIZI01000031v1	10365084	10378319
PIZI01000031v1	10415970	10419875
PIZI01000031v1	10435903	10439021
PIZI01000031v1	10441480	10449643
PIZI01000031v1	10467750	10469803
PIZI01000031v1	10481012	10493561
PIZI01000031v1	10496296	10519884
PIZI01000031v1	10525381	10529161
PIZI01000031v1	10536242	10537651
PIZI01000031v1	10567014	10596887
PIZI01000031v1	10604616	10609418
PIZI01000031v1	10612626	10615581
PIZI01000031v1	10618838	10643061
PIZI01000031v1	10646298	10653557
PIZI01000031v1	10671726	10684181
PIZI01000031v1	10691410	10694113
PIZI01000031v1	10701592	10710975
PIZI01000031v1	10713652	10716818
PIZI01000031v1	10718659	10731605
PIZI01000031v1	10761866	10775029
PIZI01000031v1	10778174	10793751
PIZI01000031v1	10800925	10804241
PIZI01000031v1	10819125	10825849
PIZI01000031v1	10828468	10836809
PIZI01000031v1	10839465	10861640
PIZI01000031v1	10864052	10869345
PIZI01000031v1	10873241	10906619
PIZI01000031v1	10909520	10988396
PIZI01000031v1	10994584	10998350
PIZI01000031v1	11007496	11016703
PIZI01000031v1	11053707	11056517
PIZI01000031v1	11073615	11081143
PIZI01000031v1	11091542	11098711
PIZI01000031v1	11110783	11141757
PIZI01000031v1	11266824	11274165
PIZI01000031v1	11276606	11279779
PIZI01000031v1	11358140	11372210
PIZI01000031v1	11377692	11383471
PIZI01000031v1	11391284	11416130
PIZI01000031v1	11430138	11433958
PIZI01000031v1	11443006	11459315
PIZI01000031v1	11464722	11483653
PIZI01000031v1	11491515	11498488
PIZI01000031v1	11504122	11507579
PIZI01000031v1	11518888	11522090
PIZI01000031v1	11526476	11546686
PIZI01000031v1	11564594	11568038
PIZI01000031v1	11572684	11574027
PIZI01000031v1	11577158	11580891
PIZI01000031v1	11592230	11630188
PIZI01000031v1	11635420	11644429
PIZI01000031v1	11649894	11652647
PIZI01000031v1	11656294	11661105
PIZI01000031v1	11669359	11670643
PIZI01000031v1	11672376	11674506
PIZI01000031v1	11677119	11683528
PIZI01000031v1	11688081	11710645
PIZI01000031v1	11713030	11724531
PIZI01000031v1	11730054	11751997
PIZI01000031v1	11769554	11772710
PIZI01000031v1	11784822	11795719
PIZI01000031v1	11802067	11811753
PIZI01000031v1	11813570	11815231
PIZI01000031v1	11816625	11821289
PIZI01000031v1	11834416	11840537
PIZI01000031v1	11843223	11849501
PIZI01000031v1	11852460	11873471
PIZI01000031v1	11880574	11902456
PIZI01000031v1	11904382	11921183
PIZI01000031v1	11926906	11929442
PIZI01000031v1	11962756	11972942
PIZI01000031v1	11983428	11992793
PIZI01000031v1	12003788	12008947
PIZI01000031v1	12022486	12027423
PIZI01000031v1	12031228	12047536
PIZI01000031v1	12066840	12075300
PIZI01000031v1	12086739	12123189
PIZI01000031v1	12146297	12150160
PIZI01000031v1	12156928	12175865
PIZI01000031v1	12179106	12194173
PIZI01000031v1	12203221	12207427
PIZI01000031v1	12213171	12218495
PIZI01000031v1	12240364	12255203
PIZI01000031v1	12305736	12312515
PIZI01000031v1	12318770	12320513
PIZI01000032v1	6956	9313
PIZI01000032v1	21080	24403
PIZI01000032v1	33486	82741
PIZI01000032v1	303388	329195
PIZI01000032v1	356060	358981
PIZI01000032v1	374438	378941
PIZI01000032v1	387344	393504
PIZI01000032v1	397766	401235
PIZI01000032v1	701284	708863
PIZI01000032v1	1139010	1141482
PIZI01000032v1	1145779	1162148
PIZI01000032v1	1353748	1358459
PIZI01000032v1	1364232	1367669
PIZI01000032v1	1373715	1390382
PIZI01000032v1	1423041	1427467
PIZI01000032v1	1430930	1438821
PIZI01000032v1	1465612	1477330
PIZI01000032v1	1481088	1484706
PIZI01000032v1	1486600	1488133
PIZI01000032v1	1508821	1601493
PIZI01000032v1	1606771	1612736
PIZI01000032v1	1616780	1636941
PIZI01000032v1	1656017	1675980
PIZI01000032v1	1916422	1920935
PIZI01000032v1	1929282	1952151
PIZI01000032v1	1976551	1983642
PIZI01000032v1	1989483	1997327
PIZI01000032v1	2000505	2014771
PIZI01000032v1	2035478	2045155
PIZI01000032v1	2046864	2051710
PIZI01000032v1	2056624	2101671
PIZI01000032v1	2106672	2112763
PIZI01000032v1	2115576	2127639
PIZI01000032v1	2149126	2158151
PIZI01000032v1	2161850	2168556
PIZI01000032v1	2216178	2220869
PIZI01000032v1	2249304	2254861
PIZI01000032v1	2260817	2278532
PIZI01000032v1	2288948	2302673
PIZI01000032v1	2407058	2414459
PIZI01000032v1	2421062	2425746
PIZI01000032v1	2443392	2445489
PIZI01000032v1	2455609	2461918
PIZI01000032v1	2476658	2484128
PIZI01000032v1	2491196	2500453
PIZI01000032v1	2502970	2506649
PIZI01000032v1	2682676	2693746
PIZI01000032v1	2696159	2704133
PIZI01000032v1	2726276	2738761
PIZI01000032v1	2753282	2768751
PIZI01000032v1	2774274	2890759
PIZI01000032v1	2904227	2907317
PIZI01000032v1	2926247	2963711
PIZI01000032v1	2973848	2983103
PIZI01000032v1	2988484	2992663
PIZI01000032v1	3031786	3034616
PIZI01000032v1	3053448	3068727
PIZI01000032v1	3081982	3086438
PIZI01000032v1	3112886	3138543
PIZI01000032v1	3147530	3190108
PIZI01000032v1	3201284	3209969
PIZI01000032v1	3225052	3262851
PIZI01000032v1	3289089	3335115
PIZI01000032v1	3361914	3370117
PIZI01000032v1	3377972	3382333
PIZI01000032v1	3392618	3405602
PIZI01000032v1	3411252	3420067
PIZI01000032v1	3422858	3432225
PIZI01000032v1	3444686	3447585
PIZI01000032v1	3454512	3560293
PIZI01000032v1	3562080	3570489
PIZI01000032v1	3586118	3610685
PIZI01000032v1	3627890	3648342
PIZI01000032v1	3663001	3670341
PIZI01000032v1	3686922	3689939
PIZI01000032v1	3694891	3697495
PIZI01000032v1	3707938	3712253
PIZI01000032v1	3739100	3747561
PIZI01000032v1	3754588	3797421
PIZI01000032v1	3816793	3838414
PIZI01000032v1	3843602	3852685
PIZI01000032v1	3865890	3884528
PIZI01000032v1	3886501	3905893
PIZI01000032v1	3923166	3954977
PIZI01000032v1	3959682	3971795
PIZI01000032v1	3981554	3993808
PIZI01000032v1	3997173	4006421
PIZI01000032v1	4013563	4027229
PIZI01000032v1	4039383	4074903
PIZI01000032v1	4077334	4091327
PIZI01000032v1	4097448	4128543
PIZI01000032v1	4136128	4148125
PIZI01000032v1	4152269	4166053
PIZI01000032v1	4168833	4171053
PIZI01000032v1	4172434	4174961
PIZI01000032v1	4179527	4187981
PIZI01000032v1	4220596	4228385
PIZI01000032v1	4235608	4246855
PIZI01000032v1	4260990	4263207
PIZI01000032v1	4276594	4280329
PIZI01000032v1	4292125	4299449
PIZI01000032v1	4307305	4322812
PIZI01000032v1	4327186	4330039
PIZI01000032v1	4334962	4343566
PIZI01000032v1	4390902	4403703
PIZI01000032v1	4458526	4461006
PIZI01000032v1	4488117	4500154
PIZI01000032v1	4507236	4514065
PIZI01000032v1	4524102	4533729
PIZI01000032v1	4536758	4539911
PIZI01000032v1	4546638	4553325
PIZI01000032v1	4571320	4582603
PIZI01000032v1	4596086	4598825
PIZI01000032v1	4620010	4631419
PIZI01000032v1	4633899	4645704
PIZI01000032v1	4649685	4655833
PIZI01000032v1	4709748	4714757
PIZI01000032v1	4718800	4727051
PIZI01000032v1	4750030	4752145
PIZI01000032v1	4762434	4773755
PIZI01000032v1	4783002	4818772
PIZI01000032v1	4858435	4860821
PIZI01000032v1	4865696	4869089
PIZI01000032v1	4876984	4882787
PIZI01000032v1	4919451	4924958
PIZI01000032v1	4943324	4949118
PIZI01000032v1	4951806	4956257
PIZI01000032v1	4963112	4972719
PIZI01000032v1	5022844	5032845
PIZI01000032v1	5057920	5060931
PIZI01000032v1	5147230	5158922
PIZI01000032v1	5170307	5175181
PIZI01000032v1	5177687	5182531
PIZI01000032v1	5188437	5194117
PIZI01000032v1	5204795	5211807
PIZI01000032v1	5221839	5234591
PIZI01000032v1	5253087	5256383
PIZI01000032v1	5260455	5268328
PIZI01000032v1	5274456	5280395
PIZI01000032v1	5283417	5304501
PIZI01000032v1	5308624	5322804
PIZI01000032v1	5347798	5352383
PIZI01000032v1	5358360	5366627
PIZI01000032v1	5369296	5384901
PIZI01000032v1	5389229	5421091
PIZI01000032v1	5424790	5430445
PIZI01000032v1	5441362	5450825
PIZI01000032v1	5464144	5468495
PIZI01000032v1	5471726	5493404
PIZI01000032v1	5501054	5508204
PIZI01000032v1	5512822	5521161
PIZI01000032v1	5524538	5534523
PIZI01000032v1	5566145	5575749
PIZI01000032v1	5583196	5609769
PIZI01000032v1	6114574	6128089
PIZI01000032v1	6129188	6133845
PIZI01000032v1	6135148	6137921
PIZI01000032v1	6154594	6165587
PIZI01000032v1	6183996	6186582
PIZI01000032v1	6190733	6195787
PIZI01000032v1	6199960	6226959
PIZI01000032v1	6238462	6245853
PIZI01000032v1	6253196	6254299
PIZI01000032v1	6268716	6272248
PIZI01000032v1	6275406	6278690
PIZI01000032v1	6283038	6296955
PIZI01000032v1	6306960	6320454
PIZI01000032v1	6838555	6842397
PIZI01000032v1	6853495	6857965
PIZI01000032v1	6871911	6944635
PIZI01000032v1	6963990	6974245
PIZI01000032v1	7012414	7040013
PIZI01000032v1	7050926	7066195
PIZI01000032v1	7072606	7087367
PIZI01000032v1	7094951	7106305
PIZI01000032v1	7110734	7116201
PIZI01000032v1	7122704	7130125
PIZI01000032v1	7210574	7216568
PIZI01000032v1	7241935	7244865
PIZI01000032v1	7249054	7288431
PIZI01000032v1	7294451	7300460
PIZI01000032v1	7313276	7320901
PIZI01000032v1	7328288	7339252
PIZI01000032v1	7352311	7355389
PIZI01000032v1	7362592	7368981
PIZI01000032v1	7381413	7418200
PIZI01000032v1	7429854	7433985
PIZI01000032v1	7439679	7448268
PIZI01000032v1	7469769	7502775
PIZI01000032v1	7510296	7533845
PIZI01000032v1	7549906	7553217
PIZI01000032v1	7558362	7564030
PIZI01000032v1	7567790	7617647
PIZI01000032v1	7622226	7633113
PIZI01000032v1	7653316	7701197
PIZI01000032v1	7713462	7747188
PIZI01000032v1	7773932	7779933
PIZI01000032v1	7800100	7812213
PIZI01000032v1	7816478	7819688
PIZI01000032v1	7822516	7826720
PIZI01000032v1	7847440	7852353
PIZI01000032v1	7855128	7860520
PIZI01000032v1	7863082	7873575
PIZI01000032v1	7890712	7894623
PIZI01000032v1	7918641	7927013
PIZI01000032v1	7942405	7974419
PIZI01000032v1	7995176	8004681
PIZI01000032v1	8019535	8028613
PIZI01000032v1	8094376	8108595
PIZI01000032v1	8121050	8124045
PIZI01000032v1	8146857	8152500
PIZI01000032v1	8160316	8202785
PIZI01000032v1	8210201	8215133
PIZI01000032v1	8230584	8242031
PIZI01000032v1	8252734	8277412
PIZI01000032v1	8309510	8330029
PIZI01000032v1	8336433	8344711
PIZI01000032v1	8362437	8379630
PIZI01000032v1	8399519	8405819
PIZI01000032v1	8429037	8467183
PIZI01000032v1	8477938	9536741
PIZI01000032v1	9552938	9557003
PIZI01000032v1	9562163	9617992
PIZI01000032v1	9634200	9639751
PIZI01000032v1	9654918	10675765
PIZI01000032v1	10683290	10695865
PIZI01000032v1	10702515	10716479
PIZI01000032v1	10721776	10730441
PIZI01000032v1	11253852	11531383
PIZI01000032v1	11557276	11558672
PIZI01000032v1	11565800	11609620
PIZI01000032v1	11616883	11625655
PIZI01000032v1	11638384	11641575
PIZI01000032v1	11660622	11667667
PIZI01000032v1	11675918	11677787
PIZI01000032v1	11680260	11683757
PIZI01000032v1	11695148	11714063
PIZI01000032v1	11718806	11724782
PIZI01000032v1	11754386	11756291
PIZI01000032v1	11759810	11762665
PIZI01000032v1	11764604	12295457
PIZI01000032v1	12298070	12313589
PIZI01000033v1	20038	34713
PIZI01000033v1	46726	57515
PIZI01000033v1	62874	85250
PIZI01000033v1	97490	120183
PIZI01000033v1	123822	126719
PIZI01000033v1	128342	169260
PIZI01000033v1	179500	211031
PIZI01000033v1	252904	259487
PIZI01000033v1	288968	293346
PIZI01000033v1	298516	344551
PIZI01000033v1	352816	364033
PIZI01000033v1	383361	404305
PIZI01000033v1	410215	429973
PIZI01000033v1	450912	464813
PIZI01000033v1	484468	492685
PIZI01000033v1	509990	527609
PIZI01000033v1	543146	558155
PIZI01000033v1	569342	633001
PIZI01000033v1	636288	682123
PIZI01000033v1	690188	700435
PIZI01000033v1	726580	728715
PIZI01000033v1	764130	771685
PIZI01000033v1	859898	883236
PIZI01000033v1	897766	924427
PIZI01000033v1	935964	978664
PIZI01000033v1	985324	989882
PIZI01000033v1	1017272	1026341
PIZI01000033v1	1027839	1031661
PIZI01000033v1	1036396	1045031
PIZI01000033v1	1058544	1066985
PIZI01000033v1	1072907	1085017
PIZI01000033v1	1088198	1096594
PIZI01000033v1	1099934	1101331
PIZI01000033v1	1171132	1187080
PIZI01000033v1	1190248	1205903
PIZI01000033v1	1220851	1236073
PIZI01000033v1	1243670	1253215
PIZI01000033v1	1269866	1292896
PIZI01000033v1	1326326	1367675
PIZI01000033v1	1376726	1434795
PIZI01000033v1	1437762	1441019
PIZI01000033v1	1444982	1449057
PIZI01000033v1	1455124	1466544
PIZI01000033v1	1468397	1473857
PIZI01000033v1	1475794	1505547
PIZI01000033v1	1512754	1539021
PIZI01000033v1	1675326	1680745
PIZI01000033v1	1697765	1703679
PIZI01000033v1	1722758	1729697
PIZI01000033v1	1754346	1762079
PIZI01000033v1	1781684	1786431
PIZI01000033v1	1793060	1796773
PIZI01000033v1	1816082	1819154
PIZI01000033v1	1831442	1842365
PIZI01000033v1	1991870	2000343
PIZI01000033v1	2007448	2017189
PIZI01000033v1	2025154	2029649
PIZI01000033v1	2033913	2039997
PIZI01000033v1	2047275	2056914
PIZI01000033v1	2071695	2092703
PIZI01000033v1	2103656	2165467
PIZI01000033v1	2167584	2258291
PIZI01000033v1	2262032	2490691
PIZI01000033v1	2494076	2497041
PIZI01000033v1	2499922	2516075
PIZI01000033v1	2522534	2526306
PIZI01000033v1	2532950	2598669
PIZI01000033v1	2601110	2611517
PIZI01000033v1	2620010	2637322
PIZI01000033v1	2663103	2669248
PIZI01000033v1	2689642	2724248
PIZI01000033v1	2727280	2750329
PIZI01000033v1	2757960	2771291
PIZI01000033v1	2774559	2780835
PIZI01000033v1	2783861	2787582
PIZI01000033v1	2792010	2803979
PIZI01000033v1	2806652	2809497
PIZI01000033v1	2811588	2820827
PIZI01000033v1	2822212	2830401
PIZI01000033v1	2850204	2855997
PIZI01000033v1	2946476	2950305
PIZI01000033v1	3055712	3057351
PIZI01000033v1	3118409	3167024
PIZI01000033v1	3188280	3196297
PIZI01000033v1	3219810	3233595
PIZI01000033v1	3246971	3252201
PIZI01000033v1	3309264	3313820
PIZI01000033v1	3383273	3422715
PIZI01000033v1	3426011	3443637
PIZI01000033v1	3464050	3472309
PIZI01000033v1	3478684	3498103
PIZI01000033v1	3499697	3506123
PIZI01000033v1	3513766	3516517
PIZI01000033v1	3522938	3557251
PIZI01000033v1	3569383	3574605
PIZI01000033v1	3577462	3584097
PIZI01000033v1	3588994	3595901
PIZI01000033v1	3598955	3611178
PIZI01000033v1	3614780	3621457
PIZI01000033v1	3631098	3645181
PIZI01000033v1	3647262	3661084
PIZI01000033v1	3679458	3685105
PIZI01000033v1	3700695	3732336
PIZI01000033v1	3735883	3765220
PIZI01000033v1	3776010	3778892
PIZI01000033v1	3787825	3818529
PIZI01000033v1	3825684	3830842
PIZI01000033v1	3833609	3838955
PIZI01000033v1	3841786	3843923
PIZI01000033v1	3848113	3852201
PIZI01000033v1	3855478	3860969
PIZI01000033v1	3881592	3883685
PIZI01000033v1	3900973	3902934
PIZI01000033v1	3915766	3922751
PIZI01000033v1	3966850	3969521
PIZI01000033v1	3992334	4004903
PIZI01000033v1	4007856	4028393
PIZI01000033v1	4034158	4036725
PIZI01000033v1	4053317	4056233
PIZI01000033v1	4062409	4069713
PIZI01000033v1	4086766	4098118
PIZI01000033v1	4122658	4126138
PIZI01000033v1	4290691	4295125
PIZI01000033v1	4304370	4326239
PIZI01000033v1	4343834	4354284
PIZI01000033v1	4493774	4499008
PIZI01000033v1	4571220	4575008
PIZI01000033v1	4674246	4677223
PIZI01000033v1	4700031	4711279
PIZI01000033v1	4844074	4889633
PIZI01000033v1	4934464	4941152
PIZI01000033v1	4958434	4962943
PIZI01000033v1	4966870	4973253
PIZI01000033v1	4979830	5010789
PIZI01000033v1	5016010	5046561
PIZI01000033v1	5057418	5090630
PIZI01000033v1	5099790	5116306
PIZI01000033v1	5270368	5274701
PIZI01000033v1	5302608	5304569
PIZI01000033v1	5344476	5352155
PIZI01000033v1	5353952	5386446
PIZI01000033v1	5396943	5402668
PIZI01000033v1	5417139	5426849
PIZI01000033v1	5431344	5433463
PIZI01000033v1	5436150	5440657
PIZI01000033v1	5441816	5456667
PIZI01000033v1	5461270	5471119
PIZI01000033v1	5474634	5493357
PIZI01000033v1	5498930	5510076
PIZI01000033v1	5513378	5516848
PIZI01000033v1	5539527	5542537
PIZI01000033v1	5585450	5589203
PIZI01000033v1	5597974	5604455
PIZI01000033v1	5608372	5638121
PIZI01000033v1	6115202	6118395
PIZI01000033v1	6140698	6147247
PIZI01000033v1	6177863	6180227
PIZI01000033v1	6186637	6204367
PIZI01000033v1	6375101	6379559
PIZI01000033v1	6417164	6420801
PIZI01000033v1	6435584	6441699
PIZI01000033v1	6709470	6719343
PIZI01000033v1	6720396	6748976
PIZI01000033v1	6757878	6776537
PIZI01000033v1	6817930	6831057
PIZI01000033v1	6898737	6906243
PIZI01000033v1	6908850	6913767
PIZI01000033v1	6972264	6976951
PIZI01000033v1	6982146	6989724
PIZI01000033v1	6996044	7004629
PIZI01000033v1	7010320	7016032
PIZI01000033v1	7021571	7038547
PIZI01000033v1	7042342	7045099
PIZI01000033v1	7049454	7074551
PIZI01000033v1	7108410	7111634
PIZI01000033v1	7116574	7120509
PIZI01000033v1	7126672	7131321
PIZI01000033v1	7151294	7210945
PIZI01000033v1	7667883	7669947
PIZI01000033v1	7680550	7683007
PIZI01000033v1	7700068	7705415
PIZI01000033v1	7755246	7783096
PIZI01000033v1	7799992	7802482
PIZI01000033v1	7832796	7912131
PIZI01000033v1	7925231	7929835
PIZI01000033v1	7961606	7964865
PIZI01000033v1	7979154	7984960
PIZI01000033v1	7993564	7996736
PIZI01000033v1	8007541	8297540
PIZI01000033v1	8300762	8314897
PIZI01000033v1	8337911	8347937
PIZI01000033v1	8382132	8385795
PIZI01000033v1	8390122	8395765
PIZI01000033v1	8414870	8417855
PIZI01000033v1	8425356	8442587
PIZI01000033v1	8456467	8548138
PIZI01000033v1	8563635	8583872
PIZI01000033v1	8606702	8621496
PIZI01000033v1	8641892	8643849
PIZI01000033v1	8956106	8980467
PIZI01000033v1	8983474	8993954
PIZI01000033v1	8996164	9013720
PIZI01000033v1	9018008	9020561
PIZI01000033v1	9102188	9105757
PIZI01000033v1	9107567	9139709
PIZI01000033v1	9143421	9151439
PIZI01000033v1	9163295	9166365
PIZI01000033v1	9171442	9194048
PIZI01000033v1	9204842	9225657
PIZI01000033v1	9230134	9242613
PIZI01000033v1	9259566	9558529
PIZI01000033v1	9586658	9598757
PIZI01000033v1	9617762	9624059
PIZI01000033v1	9652174	9660149
PIZI01000033v1	9667574	9684605
PIZI01000033v1	9698782	9734547
PIZI01000033v1	9738878	9765169
PIZI01000033v1	9803154	9811849
PIZI01000033v1	9841967	9866204
PIZI01000033v1	9870536	9877657
PIZI01000033v1	9889566	9896205
PIZI01000033v1	9904600	9919177
PIZI01000033v1	9929292	9939531
PIZI01000033v1	9955444	9958975
PIZI01000033v1	9963915	9982339
PIZI01000033v1	10012336	10035774
PIZI01000033v1	10041241	10047485
PIZI01000033v1	10056962	10071426
PIZI01000033v1	10084404	10087609
PIZI01000033v1	10095367	10105970
PIZI01000033v1	10220724	10223971
PIZI01000033v1	10235950	10254561
PIZI01000033v1	10297376	10301447
PIZI01000033v1	10305786	10307863
PIZI01000033v1	10326078	10345213
PIZI01000033v1	10347119	10349779
PIZI01000033v1	10360217	10377971
PIZI01000033v1	10379576	10438011
PIZI01000033v1	10441174	10454105
PIZI01000033v1	10456969	10468097
PIZI01000033v1	10469830	10471500
PIZI01000033v1	10476268	10483721
PIZI01000033v1	10491450	10524199
PIZI01000033v1	10540751	10565505
PIZI01000033v1	10571325	10601701
PIZI01000033v1	10610992	10613015
PIZI01000033v1	10615732	10621850
PIZI01000033v1	10651393	10661711
PIZI01000033v1	10674476	10676165
PIZI01000033v1	10797385	10815699
PIZI01000033v1	10817784	10842301
PIZI01000033v1	10859238	10868307
PIZI01000033v1	10873002	10887687
PIZI01000033v1	10904072	10964109
PIZI01000033v1	10974980	10979696
PIZI01000033v1	11014324	11041749
PIZI01000033v1	11044806	11055182
PIZI01000033v1	11060839	11063094
PIZI01000033v1	11067474	11069501
PIZI01000033v1	11079575	11082773
PIZI01000033v1	11090637	11097457
PIZI01000033v1	11101798	11110595
PIZI01000033v1	11112461	11137537
PIZI01000033v1	11145759	11156591
PIZI01000033v1	11162661	11164205
PIZI01000033v1	11194790	11196887
PIZI01000033v1	11200783	11213561
PIZI01000033v1	11234910	11240325
PIZI01000033v1	11242836	11254589
PIZI01000033v1	11268212	11278967
PIZI01000033v1	11296062	11321614
PIZI01000033v1	11325198	11328779
PIZI01000033v1	11332211	11338379
PIZI01000033v1	11341626	11360057
PIZI01000033v1	11369728	11389349
PIZI01000033v1	11393603	11437716
PIZI01000033v1	11440626	11453471
PIZI01000033v1	11459258	11474765
PIZI01000033v1	11488861	11496568
PIZI01000033v1	11498522	11514238
PIZI01000033v1	11516116	11519621
PIZI01000033v1	11524764	11558251
PIZI01000033v1	11561241	11569127
PIZI01000033v1	11575772	11605600
PIZI01000033v1	11610738	11617403
PIZI01000033v1	11632238	11638439
PIZI01000033v1	11643016	11646513
PIZI01000033v1	11648208	11656947
PIZI01000033v1	11669429	11685682
PIZI01000033v1	11695520	11713582
PIZI01000033v1	11729239	11733999
PIZI01000033v1	11738255	11776237
PIZI01000033v1	11886671	11891177
PIZI01000033v1	11919336	11950058
PIZI01000033v1	11960401	11983086
PIZI01000033v1	12035828	12040399
PIZI01000033v1	12061170	12066237
PIZI01000033v1	12074518	12080906
PIZI01000033v1	12088548	12103130
PIZI01000033v1	12124704	12128913
PIZI01000033v1	12132030	12147075
PIZI01000033v1	12160658	12163405
PIZI01000033v1	12186530	12198191
PIZI01000033v1	12201314	12210876
PIZI01000033v1	12241717	12250625
PIZI01000034v1	1	18793
PIZI01000034v1	65068	75983
PIZI01000034v1	78277	93993
PIZI01000034v1	103881	119835
PIZI01000034v1	138010	142406
PIZI01000034v1	159246	177286
PIZI01000034v1	208370	211826
PIZI01000034v1	214885	217925
PIZI01000034v1	241090	262052
PIZI01000034v1	266830	299955
PIZI01000034v1	303696	310283
PIZI01000034v1	314344	317042
PIZI01000034v1	335078	338962
PIZI01000034v1	358662	361949
PIZI01000034v1	368986	377101
PIZI01000034v1	428097	485243
PIZI01000034v1	498676	502171
PIZI01000034v1	511971	535573
PIZI01000034v1	546852	550289
PIZI01000034v1	556534	561659
PIZI01000034v1	588716	616552
PIZI01000034v1	622130	635385
PIZI01000034v1	641341	644405
PIZI01000034v1	656696	664941
PIZI01000034v1	674034	786737
PIZI01000034v1	793636	799125
PIZI01000034v1	805646	830843
PIZI01000034v1	833352	843583
PIZI01000034v1	848149	855151
PIZI01000034v1	888702	897559
PIZI01000034v1	911683	917523
PIZI01000034v1	924092	931249
PIZI01000034v1	938240	943680
PIZI01000034v1	952722	978018
PIZI01000034v1	986034	1005920
PIZI01000034v1	1015136	1070797
PIZI01000034v1	1090516	1092831
PIZI01000034v1	1109944	1113103
PIZI01000034v1	1118432	1122808
PIZI01000034v1	1131022	1134350
PIZI01000034v1	1167622	1177848
PIZI01000034v1	1202180	1209489
PIZI01000034v1	1222559	1224643
PIZI01000034v1	1230125	1240073
PIZI01000034v1	1242962	1247213
PIZI01000034v1	1274764	1316247
PIZI01000034v1	1363180	1372823
PIZI01000034v1	1376814	1392845
PIZI01000034v1	1397490	1400241
PIZI01000034v1	1406682	1410467
PIZI01000034v1	1433900	1441041
PIZI01000034v1	1447912	1456971
PIZI01000034v1	1480060	1511295
PIZI01000034v1	1531712	1552809
PIZI01000034v1	1553880	1717815
PIZI01000034v1	1725258	1748009
PIZI01000034v1	1762988	1775095
PIZI01000034v1	1777310	1790157
PIZI01000034v1	1793646	1804337
PIZI01000034v1	1807837	1813163
PIZI01000034v1	1816838	1820141
PIZI01000034v1	1838728	1841498
PIZI01000034v1	1846218	1873699
PIZI01000034v1	1882575	1895111
PIZI01000034v1	1912779	1916272
PIZI01000034v1	1935515	1953341
PIZI01000034v1	1957840	1967033
PIZI01000034v1	1972321	1983130
PIZI01000034v1	1991512	2006999
PIZI01000034v1	2009504	2011998
PIZI01000034v1	2052514	2060879
PIZI01000034v1	2081450	2092207
PIZI01000034v1	2105056	2111473
PIZI01000034v1	2132814	2138917
PIZI01000034v1	2147164	2156848
PIZI01000034v1	2201476	2216639
PIZI01000034v1	2230528	2236029
PIZI01000034v1	2240445	2245479
PIZI01000034v1	2258914	2260999
PIZI01000034v1	2268930	2281337
PIZI01000034v1	2283792	2295894
PIZI01000034v1	2305951	2308691
PIZI01000034v1	2317304	2321450
PIZI01000034v1	2336080	2351693
PIZI01000034v1	2371028	2374071
PIZI01000034v1	2396524	2399153
PIZI01000034v1	2501231	2553129
PIZI01000034v1	2560224	2572041
PIZI01000034v1	2574499	2586604
PIZI01000034v1	2597839	2599367
PIZI01000034v1	2605659	2609363
PIZI01000034v1	2621271	2623011
PIZI01000034v1	2629624	2631583
PIZI01000034v1	2633630	2640804
PIZI01000034v1	2645340	2647743
PIZI01000034v1	2689521	2703853
PIZI01000034v1	2715570	2724847
PIZI01000034v1	2802400	2811587
PIZI01000034v1	2816222	2818301
PIZI01000034v1	2827244	2915622
PIZI01000034v1	2918284	2930125
PIZI01000034v1	2932996	2942633
PIZI01000034v1	2948263	2953067
PIZI01000034v1	2965877	2979113
PIZI01000034v1	3038375	3041727
PIZI01000034v1	3231004	3232558
PIZI01000034v1	3291101	3294781
PIZI01000034v1	3310788	3314731
PIZI01000034v1	3319716	3327805
PIZI01000034v1	3361652	3362667
PIZI01000034v1	3404063	3408164
PIZI01000034v1	3429448	3433594
PIZI01000034v1	3438153	3448813
PIZI01000034v1	3462274	3470888
PIZI01000034v1	3482340	3489557
PIZI01000034v1	3493573	3504543
PIZI01000034v1	3511818	3515076
PIZI01000034v1	3519570	3522733
PIZI01000034v1	3538956	3552775
PIZI01000034v1	3563156	3566446
PIZI01000034v1	3573948	3577808
PIZI01000034v1	3586048	3588149
PIZI01000034v1	3594896	3608149
PIZI01000034v1	3619120	3629171
PIZI01000034v1	3631578	3634626
PIZI01000034v1	3638877	3646385
PIZI01000034v1	3647496	3649887
PIZI01000034v1	3657317	3668026
PIZI01000034v1	3687640	3701258
PIZI01000034v1	3731384	3732649
PIZI01000034v1	3736114	3739264
PIZI01000034v1	3749830	3783415
PIZI01000034v1	3788980	3793667
PIZI01000034v1	3797736	3803399
PIZI01000034v1	3804904	3809617
PIZI01000034v1	3811676	3820369
PIZI01000034v1	3828569	3831151
PIZI01000034v1	3855004	3861138
PIZI01000034v1	3872290	3877727
PIZI01000034v1	3884465	3890055
PIZI01000034v1	3910794	3915649
PIZI01000034v1	3917934	3922492
PIZI01000034v1	3927148	3942489
PIZI01000034v1	3944875	3951046
PIZI01000034v1	4081532	4084400
PIZI01000034v1	4094215	4103167
PIZI01000034v1	4118080	4123945
PIZI01000034v1	4128681	4132321
PIZI01000034v1	4162952	5275309
PIZI01000034v1	5281455	5300817
PIZI01000034v1	5318230	5320395
PIZI01000034v1	5366786	5372615
PIZI01000034v1	5378244	5417047
PIZI01000034v1	5422556	5445949
PIZI01000034v1	5450982	5925321
PIZI01000034v1	6237281	6239497
PIZI01000034v1	6305066	6315563
PIZI01000034v1	6321852	6325863
PIZI01000034v1	6329320	6337249
PIZI01000034v1	6343338	6348207
PIZI01000034v1	6350872	6358029
PIZI01000034v1	6361801	6365358
PIZI01000034v1	6370730	6378291
PIZI01000034v1	6380015	6414127
PIZI01000034v1	6417178	6439276
PIZI01000034v1	6440714	6460655
PIZI01000034v1	6473370	6561607
PIZI01000034v1	6563482	6567187
PIZI01000034v1	6574704	6579981
PIZI01000034v1	6588278	6601538
PIZI01000034v1	6612202	6621545
PIZI01000034v1	6628236	6637268
PIZI01000034v1	6670634	6675939
PIZI01000034v1	6679827	6705035
PIZI01000034v1	6746766	6748959
PIZI01000034v1	6753272	6754921
PIZI01000034v1	6756740	6760321
PIZI01000034v1	6762051	6766302
PIZI01000034v1	6770636	6775863
PIZI01000034v1	6781622	6784146
PIZI01000034v1	6790402	6793139
PIZI01000034v1	6804986	6823306
PIZI01000034v1	6826756	6835370
PIZI01000034v1	6839852	6842465
PIZI01000034v1	6857866	6904833
PIZI01000034v1	6911959	6918589
PIZI01000034v1	6923204	6998315
PIZI01000034v1	7001136	7003376
PIZI01000034v1	7009038	7045719
PIZI01000034v1	7050306	7073093
PIZI01000034v1	7076634	7125327
PIZI01000034v1	7127642	7181936
PIZI01000034v1	7188134	7218359
PIZI01000034v1	7754072	8093691
PIZI01000034v1	8097432	8124447
PIZI01000034v1	8135551	8145621
PIZI01000034v1	8151781	8156598
PIZI01000034v1	8158402	8161683
PIZI01000034v1	8165066	8179861
PIZI01000034v1	8183752	8210537
PIZI01000034v1	8212636	8215075
PIZI01000034v1	8219338	8223007
PIZI01000034v1	8236572	8262692
PIZI01000034v1	8268730	8304677
PIZI01000034v1	8309820	8330685
PIZI01000034v1	8333402	8335131
PIZI01000034v1	8337622	8339692
PIZI01000034v1	8353548	8357675
PIZI01000034v1	8413276	8419893
PIZI01000034v1	8435287	8444717
PIZI01000034v1	8549825	8555401
PIZI01000034v1	8572894	8687388
PIZI01000034v1	8827053	8830797
PIZI01000034v1	8873068	8877078
PIZI01000034v1	8895902	8898327
PIZI01000034v1	9049873	9051645
PIZI01000034v1	9065696	9077075
PIZI01000034v1	9091240	9101831
PIZI01000034v1	9112702	9132589
PIZI01000034v1	9146280	9179511
PIZI01000034v1	9203416	9218004
PIZI01000034v1	9226998	9315967
PIZI01000034v1	9328383	9364169
PIZI01000034v1	9367197	9432713
PIZI01000034v1	9437204	9446410
PIZI01000034v1	9459040	9465247
PIZI01000034v1	9469514	9516729
PIZI01000034v1	9538400	9549308
PIZI01000034v1	9558828	9618775
PIZI01000034v1	9634970	9642963
PIZI01000034v1	9652032	9659087
PIZI01000034v1	9674412	9682686
PIZI01000034v1	9687885	9693309
PIZI01000034v1	9697378	9699822
PIZI01000034v1	9713734	9716443
PIZI01000034v1	9721960	9725847
PIZI01000034v1	9729434	9732745
PIZI01000034v1	9765758	9779767
PIZI01000034v1	9788708	9795771
PIZI01000034v1	9803534	9806417
PIZI01000034v1	9814540	9817819
PIZI01000034v1	9839398	9842615
PIZI01000034v1	9850412	9853901
PIZI01000034v1	9865744	9872338
PIZI01000034v1	9890736	9895091
PIZI01000034v1	9901914	9907985
PIZI01000034v1	9954222	9960317
PIZI01000034v1	9996266	9997922
PIZI01000034v1	10096915	10098550
PIZI01000034v1	10138430	10285519
PIZI01000034v1	10288782	10367723
PIZI01000034v1	10372408	10380141
PIZI01000034v1	10419890	10455651
PIZI01000034v1	10459754	10473501
PIZI01000034v1	10478040	10481153
PIZI01000034v1	10511326	10522325
PIZI01000034v1	10523790	10530160
PIZI01000034v1	10535865	10567833
PIZI01000034v1	10568892	10571956
PIZI01000034v1	10577030	10601420
PIZI01000034v1	10616652	10625238
PIZI01000034v1	10638439	10642071
PIZI01000034v1	10658262	10673371
PIZI01000034v1	10676449	10681037
PIZI01000034v1	10690147	10707483
PIZI01000034v1	10723559	10753239
PIZI01000034v1	10755793	10774105
PIZI01000034v1	10789400	10791517
PIZI01000034v1	10827638	10830887
PIZI01000034v1	10861366	10870401
PIZI01000034v1	10893094	10985415
PIZI01000034v1	10987854	11030703
PIZI01000034v1	11034992	11057309
PIZI01000034v1	11062300	11066967
PIZI01000034v1	11069174	11118149
PIZI01000034v1	11123380	11125701
PIZI01000034v1	11133966	11146008
PIZI01000034v1	11167370	11223577
PIZI01000034v1	11235226	11243971
PIZI01000034v1	11256144	11271285
PIZI01000034v1	11276727	11280486
PIZI01000034v1	11283938	11305969
PIZI01000034v1	11332187	11341593
PIZI01000034v1	11344501	11354259
PIZI01000034v1	11362319	11364945
PIZI01000034v1	11377550	11381345
PIZI01000034v1	11385104	11391373
PIZI01000034v1	11399228	11408886
PIZI01000034v1	11433060	11440987
PIZI01000034v1	11446826	11454553
PIZI01000034v1	11474712	11485098
PIZI01000034v1	11487770	11494137
PIZI01000034v1	11499983	11503306
PIZI01000034v1	11513455	11531861
PIZI01000034v1	11567486	11574216
PIZI01000034v1	11589116	11594478
PIZI01000034v1	11611608	11620063
PIZI01000034v1	11628956	11632172
PIZI01000034v1	11635573	11643573
PIZI01000034v1	11652216	11655314
PIZI01000034v1	11663731	11670679
PIZI01000034v1	11674973	11686769
PIZI01000034v1	11692711	11694795
PIZI01000034v1	11706474	11716985
PIZI01000034v1	11721983	11730595
PIZI01000034v1	11746362	11766001
PIZI01000034v1	11772218	11781611
PIZI01000034v1	11785420	11792777
PIZI01000034v1	11814926	11826801
PIZI01000034v1	11836026	11888567
PIZI01000034v1	11911130	11916417
PIZI01000035v1	9942	15213
PIZI01000035v1	21902	24277
PIZI01000035v1	36154	97295
PIZI01000035v1	104785	113159
PIZI01000035v1	119944	135054
PIZI01000035v1	138842	141867
PIZI01000035v1	145670	149815
PIZI01000035v1	152916	157769
PIZI01000035v1	168850	174595
PIZI01000035v1	180525	192053
PIZI01000035v1	213321	217262
PIZI01000035v1	238866	258975
PIZI01000035v1	263576	267176
PIZI01000035v1	279446	311949
PIZI01000035v1	323580	342421
PIZI01000035v1	361764	396018
PIZI01000035v1	415554	418723
PIZI01000035v1	420516	438162
PIZI01000035v1	449338	479072
PIZI01000035v1	501212	515856
PIZI01000035v1	528111	539130
PIZI01000035v1	541760	543635
PIZI01000035v1	555830	557531
PIZI01000035v1	579438	594180
PIZI01000035v1	605757	644586
PIZI01000035v1	653992	676969
PIZI01000035v1	679907	682330
PIZI01000035v1	706224	738569
PIZI01000035v1	750344	762065
PIZI01000035v1	769808	785310
PIZI01000035v1	796436	803499
PIZI01000035v1	846158	851695
PIZI01000035v1	861664	885283
PIZI01000035v1	912990	918809
PIZI01000035v1	920942	924115
PIZI01000035v1	933022	940535
PIZI01000035v1	948356	962193
PIZI01000035v1	967535	970242
PIZI01000035v1	974266	975617
PIZI01000035v1	980325	983107
PIZI01000035v1	998926	1006307
PIZI01000035v1	1009039	1013309
PIZI01000035v1	1048749	1063402
PIZI01000035v1	1067686	1070539
PIZI01000035v1	1076227	1078751
PIZI01000035v1	1123752	1133421
PIZI01000035v1	1156812	1161227
PIZI01000035v1	1183732	1186999
PIZI01000035v1	1211446	1219523
PIZI01000035v1	1224702	1227219
PIZI01000035v1	1228944	1230839
PIZI01000035v1	1232712	1260728
PIZI01000035v1	1271807	1290239
PIZI01000035v1	1294923	1297177
PIZI01000035v1	1305854	1333690
PIZI01000035v1	1335342	1350695
PIZI01000035v1	1355067	1356297
PIZI01000035v1	1360193	1383617
PIZI01000035v1	1394358	1398589
PIZI01000035v1	1410390	1416459
PIZI01000035v1	1430008	1441489
PIZI01000035v1	1445013	1450217
PIZI01000035v1	1452416	1457039
PIZI01000035v1	1460628	1465471
PIZI01000035v1	1483888	1495059
PIZI01000035v1	1507478	1512061
PIZI01000035v1	1513956	1519137
PIZI01000035v1	1521878	1569400
PIZI01000035v1	1571668	1593516
PIZI01000035v1	1597305	1619719
PIZI01000035v1	1628224	1631261
PIZI01000035v1	1674374	1680941
PIZI01000035v1	1720408	1727383
PIZI01000035v1	1729353	1733476
PIZI01000035v1	1736254	1740988
PIZI01000035v1	1777776	1780969
PIZI01000035v1	1796807	1804527
PIZI01000035v1	1811889	1814741
PIZI01000035v1	1823980	1826995
PIZI01000035v1	1831185	1835889
PIZI01000035v1	1904146	1906772
PIZI01000035v1	1919323	1923796
PIZI01000035v1	1954059	1959492
PIZI01000035v1	1969140	1972383
PIZI01000035v1	1975021	2010580
PIZI01000035v1	2013323	2059669
PIZI01000035v1	2061772	2077687
PIZI01000035v1	2103546	2118639
PIZI01000035v1	2163905	2169539
PIZI01000035v1	2177340	2207798
PIZI01000035v1	2213281	2217915
PIZI01000035v1	2223740	2232992
PIZI01000035v1	2237394	2240321
PIZI01000035v1	2246724	2258596
PIZI01000035v1	2262203	2270548
PIZI01000035v1	2284428	2297781
PIZI01000035v1	2310144	2320013
PIZI01000035v1	2329518	2348193
PIZI01000035v1	2385542	2393000
PIZI01000035v1	2398430	2418417
PIZI01000035v1	2421034	2441362
PIZI01000035v1	2442891	2445417
PIZI01000035v1	2449436	2452157
PIZI01000035v1	2461633	2467817
PIZI01000035v1	2471004	2479542
PIZI01000035v1	2528154	2532137
PIZI01000035v1	2535032	2543267
PIZI01000035v1	2552494	2559083
PIZI01000035v1	2566948	2573669
PIZI01000035v1	2579096	2626579
PIZI01000035v1	2629813	2637671
PIZI01000035v1	2641602	2648665
PIZI01000035v1	2655450	2692291
PIZI01000035v1	2695459	2724629
PIZI01000035v1	2727162	2776319
PIZI01000035v1	2794877	2816656
PIZI01000035v1	2835374	2841194
PIZI01000035v1	2852670	2855287
PIZI01000035v1	2861175	2872205
PIZI01000035v1	2881432	2889780
PIZI01000035v1	2894794	2929049
PIZI01000035v1	2939778	2942921
PIZI01000035v1	2949567	2999413
PIZI01000035v1	3015858	3034293
PIZI01000035v1	3036394	3042477
PIZI01000035v1	3048585	3058745
PIZI01000035v1	3063161	3083909
PIZI01000035v1	3089370	3092859
PIZI01000035v1	3106177	3111392
PIZI01000035v1	3122038	3126417
PIZI01000035v1	3136606	3140885
PIZI01000035v1	3155505	3157494
PIZI01000035v1	3185800	3192592
PIZI01000035v1	3195491	3205929
PIZI01000035v1	3224914	3235787
PIZI01000035v1	3240864	3250767
PIZI01000035v1	3261725	3333163
PIZI01000035v1	3348734	3353097
PIZI01000035v1	3357705	3366783
PIZI01000035v1	3368408	3376278
PIZI01000035v1	3378140	3380967
PIZI01000035v1	3385018	3392854
PIZI01000035v1	3400034	3410250
PIZI01000035v1	3419790	3560895
PIZI01000035v1	3648478	3656339
PIZI01000035v1	3660434	3677365
PIZI01000035v1	3700415	3702697
PIZI01000035v1	3709648	3717943
PIZI01000035v1	4027620	4036221
PIZI01000035v1	4097103	4099561
PIZI01000035v1	4113197	4118131
PIZI01000035v1	4144404	4146599
PIZI01000035v1	4179673	4185073
PIZI01000035v1	4199282	4232309
PIZI01000035v1	4242055	4269995
PIZI01000035v1	4271484	4280926
PIZI01000035v1	4287004	4289665
PIZI01000035v1	4323608	4325017
PIZI01000035v1	4328058	4331849
PIZI01000035v1	4333866	4337299
PIZI01000035v1	4338862	4344429
PIZI01000035v1	4362807	4364804
PIZI01000035v1	4367980	4373405
PIZI01000035v1	4396954	4415506
PIZI01000035v1	4422585	4470774
PIZI01000035v1	4473051	4498939
PIZI01000035v1	4512058	4535657
PIZI01000035v1	4558704	4563369
PIZI01000035v1	4580736	4601183
PIZI01000035v1	4605712	4614984
PIZI01000035v1	4635866	4645143
PIZI01000035v1	4648134	4699129
PIZI01000035v1	4701112	4793980
PIZI01000035v1	4808348	4965574
PIZI01000035v1	4968223	5012799
PIZI01000035v1	5014922	5016699
PIZI01000035v1	5027988	5072191
PIZI01000035v1	5087020	5094110
PIZI01000035v1	5101579	5142929
PIZI01000035v1	5165030	5173234
PIZI01000035v1	5177298	5181295
PIZI01000035v1	5184042	5187775
PIZI01000035v1	5194228	5198541
PIZI01000035v1	5207817	5232679
PIZI01000035v1	5240687	5253889
PIZI01000035v1	5256880	5259067
PIZI01000035v1	5316788	5325483
PIZI01000035v1	5328050	5330517
PIZI01000035v1	5333344	5341765
PIZI01000035v1	5345626	5349080
PIZI01000035v1	5362429	5375935
PIZI01000035v1	5399453	5423973
PIZI01000035v1	5425972	5433964
PIZI01000035v1	5435752	5466675
PIZI01000035v1	5478454	5491692
PIZI01000035v1	5511226	5521401
PIZI01000035v1	5524363	5527009
PIZI01000035v1	5530191	5540625
PIZI01000035v1	5548442	5551801
PIZI01000035v1	5558008	5560296
PIZI01000035v1	5563274	5566095
PIZI01000035v1	5571753	5580345
PIZI01000035v1	5587700	5596572
PIZI01000035v1	5601100	5607957
PIZI01000035v1	5618953	5630199
PIZI01000035v1	5638152	5643873
PIZI01000035v1	5655807	5660399
PIZI01000035v1	5665570	5672652
PIZI01000035v1	5705356	5711961
PIZI01000035v1	5715672	5738840
PIZI01000035v1	5741958	5766433
PIZI01000035v1	5767928	5771481
PIZI01000035v1	5772958	5789410
PIZI01000035v1	5796951	5869935
PIZI01000035v1	5885680	5891819
PIZI01000035v1	5937398	5955221
PIZI01000035v1	5971690	5978988
PIZI01000035v1	5986226	5990945
PIZI01000035v1	6016893	6030587
PIZI01000035v1	6041938	6105898
PIZI01000035v1	6119063	6124185
PIZI01000035v1	6135670	6139383
PIZI01000035v1	6150044	6173845
PIZI01000035v1	6179444	6200111
PIZI01000035v1	6206430	6209775
PIZI01000035v1	6218452	6221207
PIZI01000035v1	6224734	6236531
PIZI01000035v1	6240745	6249205
PIZI01000035v1	6254632	6257352
PIZI01000035v1	6265726	6269390
PIZI01000035v1	6283575	6287347
PIZI01000035v1	6291040	6304433
PIZI01000035v1	6313190	6326348
PIZI01000035v1	6547238	6550884
PIZI01000035v1	6553932	6558945
PIZI01000035v1	6803092	6806975
PIZI01000035v1	6824472	6831983
PIZI01000035v1	6849148	6857212
PIZI01000035v1	6867104	6887372
PIZI01000035v1	6889848	6895805
PIZI01000035v1	6899156	6910821
PIZI01000035v1	6915382	6919732
PIZI01000035v1	6925474	6929593
PIZI01000035v1	6933307	6953645
PIZI01000035v1	6957361	6963622
PIZI01000035v1	6965600	6975699
PIZI01000035v1	6977753	6996591
PIZI01000035v1	6998766	7017711
PIZI01000035v1	7024758	7027753
PIZI01000035v1	7031377	7047653
PIZI01000035v1	7051396	7060055
PIZI01000035v1	7062584	7091426
PIZI01000035v1	7113714	7122403
PIZI01000035v1	7145408	7147189
PIZI01000035v1	7173482	7188188
PIZI01000035v1	7192028	7193283
PIZI01000035v1	7200398	7204435
PIZI01000035v1	7208616	7212979
PIZI01000035v1	7221789	7223349
PIZI01000035v1	7234454	7238455
PIZI01000035v1	7294746	7306771
PIZI01000035v1	7366796	7388943
PIZI01000035v1	7397107	7404090
PIZI01000035v1	7417521	7429741
PIZI01000035v1	7441597	7456161
PIZI01000035v1	7459254	7464182
PIZI01000035v1	7477330	7496865
PIZI01000035v1	7523916	7525898
PIZI01000035v1	7547410	7549659
PIZI01000035v1	7552985	7557307
PIZI01000035v1	7572802	7578426
PIZI01000035v1	7589601	7591414
PIZI01000035v1	7646901	7678203
PIZI01000035v1	7684793	7687970
PIZI01000035v1	7695682	7707591
PIZI01000035v1	7711994	7723625
PIZI01000035v1	7726518	7742476
PIZI01000035v1	7748961	7752189
PIZI01000035v1	7762528	7773062
PIZI01000035v1	7774867	7779729
PIZI01000035v1	7798734	7953716
PIZI01000035v1	7997887	8001405
PIZI01000035v1	8030272	8034155
PIZI01000035v1	8036446	8039162
PIZI01000035v1	8069368	8073611
PIZI01000035v1	8136028	8147910
PIZI01000035v1	8183061	8187719
PIZI01000035v1	8200843	8204725
PIZI01000035v1	8227396	8235785
PIZI01000035v1	8246082	8250853
PIZI01000035v1	8322220	8329013
PIZI01000035v1	8332989	8336519
PIZI01000035v1	8353032	8456491
PIZI01000035v1	8472684	8532962
PIZI01000035v1	8544268	8569430
PIZI01000035v1	8580216	8658844
PIZI01000035v1	8662356	8685521
PIZI01000035v1	8692134	8701976
PIZI01000035v1	8704812	8720663
PIZI01000035v1	8734764	8744672
PIZI01000035v1	8748387	8766613
PIZI01000035v1	8782843	8787694
PIZI01000035v1	8819834	8826981
PIZI01000035v1	8831478	8866259
PIZI01000035v1	8874707	8881483
PIZI01000035v1	8883128	8900737
PIZI01000035v1	8912630	8917130
PIZI01000035v1	8935424	8964457
PIZI01000035v1	8966431	8990655
PIZI01000035v1	8998034	9002180
PIZI01000035v1	9017618	9021488
PIZI01000035v1	9026032	9029591
PIZI01000035v1	9031515	9045421
PIZI01000035v1	9086218	9092067
PIZI01000035v1	9119288	9123031
PIZI01000035v1	9134401	9139023
PIZI01000035v1	9146491	9152141
PIZI01000035v1	9228148	9230238
PIZI01000035v1	9261876	9305409
PIZI01000035v1	9447386	9456433
PIZI01000035v1	9460577	9463182
PIZI01000035v1	9472332	9477868
PIZI01000035v1	9484347	9487089
PIZI01000035v1	9490106	9493273
PIZI01000035v1	9495624	9503795
PIZI01000035v1	9507712	9537721
PIZI01000035v1	9554554	9557644
PIZI01000035v1	9579086	9580947
PIZI01000035v1	9583766	9587780
PIZI01000035v1	9589454	9591671
PIZI01000035v1	9615358	9617369
PIZI01000035v1	9688613	9691229
PIZI01000035v1	9699361	9722913
PIZI01000035v1	9757232	9761105
PIZI01000035v1	9785710	9788262
PIZI01000035v1	9824430	9834323
PIZI01000035v1	9838749	9849080
PIZI01000035v1	9857940	9872266
PIZI01000035v1	9881165	9915501
PIZI01000035v1	9929250	9940251
PIZI01000035v1	9959832	9970865
PIZI01000035v1	9975808	9980107
PIZI01000035v1	9982452	10065109
PIZI01000035v1	10131718	10138013
PIZI01000035v1	10142888	10156790
PIZI01000035v1	10159844	10164078
PIZI01000035v1	10166897	10170437
PIZI01000035v1	10176732	10196743
PIZI01000035v1	10211030	10226255
PIZI01000035v1	10230939	10236410
PIZI01000035v1	10239131	10243748
PIZI01000035v1	10257938	10260941
PIZI01000035v1	10295050	10298156
PIZI01000035v1	10322737	10327063
PIZI01000035v1	10354166	10361105
PIZI01000035v1	10380204	10385871
PIZI01000035v1	10390182	10409829
PIZI01000035v1	10416420	10445261
PIZI01000035v1	10456590	10462222
PIZI01000035v1	10473246	10489226
PIZI01000035v1	10503942	10509352
PIZI01000035v1	10514182	10540393
PIZI01000035v1	10554328	10556417
PIZI01000035v1	10559549	10562859
PIZI01000035v1	10573144	10642329
PIZI01000035v1	10646013	10650359
PIZI01000035v1	10652580	10661984
PIZI01000035v1	10669098	10673479
PIZI01000035v1	10679409	10684653
PIZI01000035v1	10690992	10696298
PIZI01000035v1	10698408	10701813
PIZI01000035v1	10785178	10790218
PIZI01000035v1	10830326	10833970
PIZI01000035v1	10837970	10839739
PIZI01000035v1	10875356	10879235
PIZI01000035v1	10881166	10892000
PIZI01000035v1	10912120	10919085
PIZI01000035v1	10971756	10996343
PIZI01000035v1	11003570	11017161
PIZI01000035v1	11019097	11025970
PIZI01000035v1	11032844	11127873
PIZI01000035v1	11160401	11184691
PIZI01000035v1	11189197	11198237
PIZI01000035v1	11201564	11211844
PIZI01000035v1	11213039	11214805
PIZI01000035v1	11218250	11226289
PIZI01000035v1	11236303	11246127
PIZI01000035v1	11248980	11266771
PIZI01000035v1	11269813	11288058
PIZI01000035v1	11293580	11300395
PIZI01000035v1	11306140	11313634
PIZI01000035v1	11370708	11374481
PIZI01000035v1	11379166	11381068
PIZI01000035v1	11407450	11416596
PIZI01000035v1	11419552	11425173
PIZI01000035v1	11429340	11464539
PIZI01000035v1	11500688	11508777
PIZI01000035v1	11513779	11533121
PIZI01000035v1	11555001	11560380
PIZI01000035v1	11572394	11581061
PIZI01000035v1	11583444	11602033
PIZI01000035v1	11619045	11624507
PIZI01000035v1	11640303	11642261
PIZI01000035v1	11644524	11653671
PIZI01000035v1	11659232	11707943
PIZI01000035v1	11718693	11721645
PIZI01000035v1	11724072	11729901
PIZI01000035v1	11732288	11746089
PIZI01000035v1	11750354	11753208
PIZI01000035v1	11755828	11776835
PIZI01000035v1	11784821	11789787
PIZI01000035v1	11797206	11806734
PIZI01000035v1	11828648	11837657
PIZI01000035v1	11842068	11845439
PIZI01000035v1	11847894	11853502
PIZI01000035v1	11869136	11871013
PIZI01000035v1	11882294	11889438
PIZI01000035v1	11891081	11893699
PIZI01000035v1	11902734	11909909
PIZI01000036v1	1	102496
PIZI01000036v1	109961	116041
PIZI01000036v1	170711	209087
PIZI01000036v1	212505	269798
PIZI01000036v1	295396	298859
PIZI01000036v1	307866	318408
PIZI01000036v1	324280	336973
PIZI01000036v1	358298	360787
PIZI01000036v1	378242	392787
PIZI01000036v1	410067	419417
PIZI01000036v1	443902	455179
PIZI01000036v1	457720	500597
PIZI01000036v1	513104	516361
PIZI01000036v1	526204	539551
PIZI01000036v1	542508	548363
PIZI01000036v1	573558	578591
PIZI01000036v1	598559	601963
PIZI01000036v1	613830	635936
PIZI01000036v1	641272	647710
PIZI01000036v1	657031	662334
PIZI01000036v1	672422	684339
PIZI01000036v1	688990	691987
PIZI01000036v1	695604	701635
PIZI01000036v1	706421	717429
PIZI01000036v1	730657	733403
PIZI01000036v1	741137	766647
PIZI01000036v1	769570	809971
PIZI01000036v1	815768	823155
PIZI01000036v1	846414	850887
PIZI01000036v1	881764	893057
PIZI01000036v1	925696	928535
PIZI01000036v1	948940	952089
PIZI01000036v1	959279	967602
PIZI01000036v1	987518	991703
PIZI01000036v1	1019920	1022573
PIZI01000036v1	1057663	1060509
PIZI01000036v1	1063101	1070931
PIZI01000036v1	1085338	1097571
PIZI01000036v1	1172271	1194923
PIZI01000036v1	1199530	1213160
PIZI01000036v1	1224401	1244440
PIZI01000036v1	1260150	1268815
PIZI01000036v1	1296550	1439767
PIZI01000036v1	1581018	1607001
PIZI01000036v1	1616657	1627223
PIZI01000036v1	1633332	2149735
PIZI01000036v1	2165320	2178334
PIZI01000036v1	2181035	2192767
PIZI01000036v1	2208810	2224197
PIZI01000036v1	2227773	2231849
PIZI01000036v1	2377781	2380233
PIZI01000036v1	2383526	2389675
PIZI01000036v1	2392098	2403639
PIZI01000036v1	2410290	2412801
PIZI01000036v1	2417665	2419210
PIZI01000036v1	2421113	2423112
PIZI01000036v1	2427030	2428797
PIZI01000036v1	2439480	2448761
PIZI01000036v1	2453566	2459816
PIZI01000036v1	2478333	2511149
PIZI01000036v1	2517206	2520533
PIZI01000036v1	2553072	2556179
PIZI01000036v1	2569394	2571759
PIZI01000036v1	2574498	2591903
PIZI01000036v1	2594848	2596857
PIZI01000036v1	2598526	2601551
PIZI01000036v1	2619600	2631511
PIZI01000036v1	2634973	2642229
PIZI01000036v1	2646844	2652076
PIZI01000036v1	2662773	2671548
PIZI01000036v1	2674704	2691423
PIZI01000036v1	2695568	2702269
PIZI01000036v1	2707452	2713623
PIZI01000036v1	2719622	2722933
PIZI01000036v1	2725820	2732039
PIZI01000036v1	2734475	2737041
PIZI01000036v1	2755744	2763314
PIZI01000036v1	2781838	2793777
PIZI01000036v1	2823423	2827717
PIZI01000036v1	2840744	2883721
PIZI01000036v1	2900535	2948265
PIZI01000036v1	2950828	2959791
PIZI01000036v1	2964465	2973965
PIZI01000036v1	2983164	2990573
PIZI01000036v1	3011287	3015325
PIZI01000036v1	3017750	3031653
PIZI01000036v1	3040050	3059265
PIZI01000036v1	3062523	3073063
PIZI01000036v1	3082958	3085621
PIZI01000036v1	3093756	3112513
PIZI01000036v1	3113685	3139692
PIZI01000036v1	3145549	3149319
PIZI01000036v1	3166869	3197655
PIZI01000036v1	3207563	3222769
PIZI01000036v1	3229120	3244617
PIZI01000036v1	3253276	3261906
PIZI01000036v1	3269822	3272627
PIZI01000036v1	3279366	3291453
PIZI01000036v1	3294716	3298039
PIZI01000036v1	3300492	3331043
PIZI01000036v1	3335032	3340969
PIZI01000036v1	3363064	3373347
PIZI01000036v1	3382824	3389645
PIZI01000036v1	3402224	3498563
PIZI01000036v1	3505314	3507695
PIZI01000036v1	3511807	3548997
PIZI01000036v1	3555208	3559140
PIZI01000036v1	3583710	3585535
PIZI01000036v1	3610792	3614885
PIZI01000036v1	3623200	3629327
PIZI01000036v1	3648575	3651647
PIZI01000036v1	3695628	3699267
PIZI01000036v1	3720508	3725797
PIZI01000036v1	3732326	3740434
PIZI01000036v1	3747230	3750005
PIZI01000036v1	3800246	3805215
PIZI01000036v1	3822582	3834615
PIZI01000036v1	3847901	3856421
PIZI01000036v1	3877878	3881785
PIZI01000036v1	3902848	3907059
PIZI01000036v1	3999332	4002786
PIZI01000036v1	4042232	4053833
PIZI01000036v1	4077643	4081447
PIZI01000036v1	4107386	4113287
PIZI01000036v1	4156540	4179672
PIZI01000036v1	4206013	4224687
PIZI01000036v1	4227776	4232035
PIZI01000036v1	4241690	4267028
PIZI01000036v1	4272366	4293011
PIZI01000036v1	4300554	4303131
PIZI01000036v1	4307629	4310479
PIZI01000036v1	4352256	4372225
PIZI01000036v1	4377555	4380321
PIZI01000036v1	4388010	4395772
PIZI01000036v1	4402758	4422241
PIZI01000036v1	4425643	4433849
PIZI01000036v1	4436819	4461489
PIZI01000036v1	4466252	4468886
PIZI01000036v1	4472313	4481788
PIZI01000036v1	4490092	4520525
PIZI01000036v1	4525090	4591917
PIZI01000036v1	4597426	4602862
PIZI01000036v1	4619894	4630235
PIZI01000036v1	4647446	4682745
PIZI01000036v1	4685580	4689455
PIZI01000036v1	4692406	4700260
PIZI01000036v1	4716804	4731871
PIZI01000036v1	4779782	4785810
PIZI01000036v1	4791622	4797763
PIZI01000036v1	4805034	4815746
PIZI01000036v1	4822166	4825521
PIZI01000036v1	4830265	4836827
PIZI01000036v1	4877406	4912422
PIZI01000036v1	4918189	4941139
PIZI01000036v1	5012388	5014359
PIZI01000036v1	5029371	5045145
PIZI01000036v1	5078752	5081263
PIZI01000036v1	5101956	5111451
PIZI01000036v1	5119920	5155461
PIZI01000036v1	5187214	5190059
PIZI01000036v1	5193780	5196497
PIZI01000036v1	5202412	5208343
PIZI01000036v1	5226312	5255807
PIZI01000036v1	5260600	5278499
PIZI01000036v1	5300210	5313761
PIZI01000036v1	5330480	5332715
PIZI01000036v1	5355922	5362500
PIZI01000036v1	5382968	5399730
PIZI01000036v1	5403394	5423184
PIZI01000036v1	5427002	5441146
PIZI01000036v1	5463856	5492893
PIZI01000036v1	5499800	5522439
PIZI01000036v1	5528608	5534237
PIZI01000036v1	5545159	5559054
PIZI01000036v1	5562339	5571191
PIZI01000036v1	5601021	5615049
PIZI01000036v1	5630353	5647638
PIZI01000036v1	5658610	5670442
PIZI01000036v1	5683323	5692063
PIZI01000036v1	5694550	5703695
PIZI01000036v1	5712030	5720321
PIZI01000036v1	5725572	5733749
PIZI01000036v1	5736912	5742581
PIZI01000036v1	5772519	5787051
PIZI01000036v1	5860863	5863224
PIZI01000036v1	5887045	5904848
PIZI01000036v1	5939379	5946720
PIZI01000036v1	5957584	5968143
PIZI01000036v1	5972388	5976261
PIZI01000036v1	5977467	5987621
PIZI01000036v1	5991392	5995158
PIZI01000036v1	6002200	6026869
PIZI01000036v1	6030536	6037310
PIZI01000036v1	6041976	6054677
PIZI01000036v1	6061364	6064687
PIZI01000036v1	6077606	6084842
PIZI01000036v1	6086768	6114591
PIZI01000036v1	6122588	6217621
PIZI01000036v1	6222493	6234355
PIZI01000036v1	6249784	6277307
PIZI01000036v1	6279704	6291871
PIZI01000036v1	6322069	6328162
PIZI01000036v1	6335160	6341375
PIZI01000036v1	6364914	6375589
PIZI01000036v1	6415124	6438878
PIZI01000036v1	6441484	6461535
PIZI01000036v1	6466083	6479034
PIZI01000036v1	6493868	6505181
PIZI01000036v1	6507053	6512087
PIZI01000036v1	6575420	6590165
PIZI01000036v1	6595388	6601433
PIZI01000036v1	6607960	6627373
PIZI01000036v1	6634891	6642739
PIZI01000036v1	6659851	6672449
PIZI01000036v1	6688586	6713485
PIZI01000036v1	6720588	6762248
PIZI01000036v1	6801001	6802527
PIZI01000036v1	6845070	6849523
PIZI01000036v1	6868633	6874401
PIZI01000036v1	6881891	6886237
PIZI01000036v1	6890645	6928643
PIZI01000036v1	6931867	6950844
PIZI01000036v1	6952310	6956218
PIZI01000036v1	7006964	7009007
PIZI01000036v1	7026020	7046665
PIZI01000036v1	7053304	7061467
PIZI01000036v1	7068670	7088148
PIZI01000036v1	7096125	7098273
PIZI01000036v1	7102384	7107837
PIZI01000036v1	7116536	7128344
PIZI01000036v1	7131758	7135139
PIZI01000036v1	7139430	7142443
PIZI01000036v1	7146984	7163736
PIZI01000036v1	7176926	7199593
PIZI01000036v1	7201662	7205147
PIZI01000036v1	7212274	7217938
PIZI01000036v1	7273586	7276421
PIZI01000036v1	7285598	7288793
PIZI01000036v1	7300553	7302347
PIZI01000036v1	7325960	7336219
PIZI01000036v1	7390378	7398167
PIZI01000036v1	7548700	7550585
PIZI01000036v1	7605798	7616986
PIZI01000036v1	7749014	7752297
PIZI01000036v1	7769479	7777433
PIZI01000036v1	7858905	7864506
PIZI01000036v1	7910194	7913539
PIZI01000036v1	7931486	7957217
PIZI01000036v1	7961258	7977225
PIZI01000036v1	7980110	7983581
PIZI01000036v1	7988606	8000305
PIZI01000036v1	8003432	8042783
PIZI01000036v1	8046042	8049490
PIZI01000036v1	8052958	8056179
PIZI01000036v1	8082640	8087783
PIZI01000036v1	8094098	8104603
PIZI01000036v1	8109851	8119487
PIZI01000036v1	8134663	8137583
PIZI01000036v1	8166306	8180759
PIZI01000036v1	8187248	8190459
PIZI01000036v1	8218453	8224503
PIZI01000036v1	8278943	8288348
PIZI01000036v1	8298405	8303124
PIZI01000036v1	8306438	8312531
PIZI01000036v1	8339697	8342248
PIZI01000036v1	8354914	8358109
PIZI01000036v1	8388665	8404683
PIZI01000036v1	8409461	8416804
PIZI01000036v1	8421502	8427573
PIZI01000036v1	8446300	8453749
PIZI01000036v1	8470234	8481573
PIZI01000036v1	8484405	8496915
PIZI01000036v1	8504732	8510167
PIZI01000036v1	8513762	8517786
PIZI01000036v1	8523972	8532245
PIZI01000036v1	8536116	8541023
PIZI01000036v1	8552223	8561092
PIZI01000036v1	8563543	8568362
PIZI01000036v1	8570522	8579909
PIZI01000036v1	8581739	8588428
PIZI01000036v1	8591382	8596277
PIZI01000036v1	8599328	8607853
PIZI01000036v1	8619501	8631064
PIZI01000036v1	8640953	8643220
PIZI01000036v1	8652010	8658093
PIZI01000036v1	8689264	8692382
PIZI01000036v1	8703070	8706473
PIZI01000036v1	8709668	8712559
PIZI01000036v1	8729716	8734453
PIZI01000036v1	8741429	8755461
PIZI01000036v1	8761185	8763500
PIZI01000036v1	8771320	8794661
PIZI01000036v1	8796148	8799972
PIZI01000036v1	8804418	8849315
PIZI01000036v1	8866667	8870205
PIZI01000036v1	8916343	8918993
PIZI01000036v1	8994323	8997371
PIZI01000036v1	9035239	9036997
PIZI01000036v1	9055662	9057475
PIZI01000036v1	9064634	9070207
PIZI01000036v1	9076040	9087651
PIZI01000036v1	9115914	9118557
PIZI01000036v1	9122352	9124767
PIZI01000036v1	9127082	9135313
PIZI01000036v1	9140455	9146811
PIZI01000036v1	9149750	9152540
PIZI01000036v1	9161217	9167613
PIZI01000036v1	9175818	9178544
PIZI01000036v1	9188259	9192307
PIZI01000036v1	9197884	9202279
PIZI01000036v1	9229179	9422731
PIZI01000036v1	9449770	9463339
PIZI01000036v1	9466557	9475452
PIZI01000036v1	9480751	9483889
PIZI01000036v1	9487548	9518417
PIZI01000036v1	9526458	9558220
PIZI01000036v1	9573309	9576585
PIZI01000036v1	9595062	9626337
PIZI01000036v1	9638310	9642759
PIZI01000036v1	9646956	9655431
PIZI01000036v1	9721690	9723697
PIZI01000036v1	9727996	9731033
PIZI01000036v1	9746680	9799793
PIZI01000036v1	9819772	9844147
PIZI01000036v1	9848244	9856359
PIZI01000036v1	9865104	9870209
PIZI01000036v1	9885195	9891707
PIZI01000036v1	9901082	9906213
PIZI01000036v1	9916429	9947355
PIZI01000036v1	9956929	9963348
PIZI01000036v1	9964717	10011854
PIZI01000036v1	10018132	10027571
PIZI01000036v1	10030604	10049071
PIZI01000036v1	10061206	10082286
PIZI01000036v1	10114800	10120378
PIZI01000036v1	10127870	10130852
PIZI01000036v1	10149219	10163651
PIZI01000036v1	10202472	10205027
PIZI01000036v1	10217898	10223996
PIZI01000036v1	10227846	10233992
PIZI01000036v1	10242190	10245459
PIZI01000036v1	10256276	10402700
PIZI01000036v1	10406867	10410005
PIZI01000036v1	10415266	10434260
PIZI01000036v1	10441084	10450480
PIZI01000036v1	10453672	10495293
PIZI01000036v1	10540461	10551117
PIZI01000036v1	10570982	10572583
PIZI01000036v1	10575308	10580191
PIZI01000036v1	10684248	10764453
PIZI01000036v1	10767717	10771625
PIZI01000036v1	10773028	10820207
PIZI01000036v1	10845724	10864975
PIZI01000036v1	10878066	10880966
PIZI01000036v1	10885615	10887654
PIZI01000036v1	10897278	10900761
PIZI01000036v1	10912843	10924345
PIZI01000036v1	10946825	10955735
PIZI01000036v1	10967375	10998871
PIZI01000036v1	11043616	11088145
PIZI01000036v1	11096162	11099837
PIZI01000036v1	11124467	11132372
PIZI01000036v1	11141174	11177882
PIZI01000036v1	11187448	11204741
PIZI01000036v1	11221986	11226417
PIZI01000036v1	11253078	11268711
PIZI01000036v1	11272991	11284177
PIZI01000036v1	11294282	11297667
PIZI01000036v1	11300927	11321273
PIZI01000036v1	11336856	11347888
PIZI01000036v1	11411320	11415226
PIZI01000036v1	11428437	11431274
PIZI01000036v1	11500460	11519163
PIZI01000036v1	11561583	11574429
PIZI01000036v1	11578000	11581861
PIZI01000036v1	11588028	11590088
PIZI01000036v1	11599650	11610273
PIZI01000036v1	11630807	11633508
PIZI01000036v1	11650066	11664716
PIZI01000036v1	11673308	11678454
PIZI01000036v1	11683944	11699171
PIZI01000036v1	11716966	11721638
PIZI01000036v1	11727518	11763815
PIZI01000036v1	11784936	11802952
PIZI01000037v1	1	23315
PIZI01000037v1	41546	64013
PIZI01000037v1	73722	86172
PIZI01000037v1	89172	100189
PIZI01000037v1	110626	156243
PIZI01000037v1	167368	183661
PIZI01000037v1	186903	191809
PIZI01000037v1	197500	207203
PIZI01000037v1	209783	242221
PIZI01000037v1	246774	250927
PIZI01000037v1	255664	267166
PIZI01000037v1	275816	280669
PIZI01000037v1	285478	313313
PIZI01000037v1	317585	346537
PIZI01000037v1	351348	628438
PIZI01000037v1	721244	725915
PIZI01000037v1	732434	735382
PIZI01000037v1	747902	749881
PIZI01000037v1	760386	764785
PIZI01000037v1	779747	784500
PIZI01000037v1	802284	810159
PIZI01000037v1	827650	839179
PIZI01000037v1	1104262	1120827
PIZI01000037v1	1135549	1158126
PIZI01000037v1	1207002	1218478
PIZI01000037v1	1221850	1227653
PIZI01000037v1	1232418	1240191
PIZI01000037v1	1261188	1263951
PIZI01000037v1	1282625	1288021
PIZI01000037v1	1317937	1322201
PIZI01000037v1	1402004	1428285
PIZI01000037v1	1440600	1526641
PIZI01000037v1	1540460	1558832
PIZI01000037v1	1562660	1571879
PIZI01000037v1	1575022	1577915
PIZI01000037v1	1582944	1586039
PIZI01000037v1	1589126	1608631
PIZI01000037v1	1636088	1642921
PIZI01000037v1	1679090	1684123
PIZI01000037v1	1690952	1700901
PIZI01000037v1	1706946	1725347
PIZI01000037v1	1730478	1748161
PIZI01000037v1	1749967	1755371
PIZI01000037v1	1763687	1768777
PIZI01000037v1	1772680	1778267
PIZI01000037v1	1792250	1798723
PIZI01000037v1	1810369	1814130
PIZI01000037v1	1819246	1824823
PIZI01000037v1	1827888	1837243
PIZI01000037v1	1844836	1866320
PIZI01000037v1	1880753	1901509
PIZI01000037v1	1907475	1920213
PIZI01000037v1	1929410	1932295
PIZI01000037v1	1937274	1947375
PIZI01000037v1	1972847	1984394
PIZI01000037v1	1992452	2003206
PIZI01000037v1	2012503	2025715
PIZI01000037v1	2038134	2065909
PIZI01000037v1	2076658	2085769
PIZI01000037v1	2091033	2106520
PIZI01000037v1	2135973	2161726
PIZI01000037v1	2205626	2232216
PIZI01000037v1	2240464	2289287
PIZI01000037v1	2355346	2364485
PIZI01000037v1	2370192	2377130
PIZI01000037v1	2383391	2389357
PIZI01000037v1	2395978	2455067
PIZI01000037v1	2464741	2467537
PIZI01000037v1	2471082	2485991
PIZI01000037v1	2489169	2499003
PIZI01000037v1	2502679	2529297
PIZI01000037v1	2540214	2563977
PIZI01000037v1	2571830	2579078
PIZI01000037v1	2583499	2650919
PIZI01000037v1	2655866	2665295
PIZI01000037v1	2668016	2686617
PIZI01000037v1	2689338	2696914
PIZI01000037v1	2708991	2711589
PIZI01000037v1	2718346	2753019
PIZI01000037v1	2755710	2825119
PIZI01000037v1	2835990	2845440
PIZI01000037v1	2861383	2894901
PIZI01000037v1	2899657	2903419
PIZI01000037v1	2911126	2918435
PIZI01000037v1	2928375	2939834
PIZI01000037v1	2950520	2957059
PIZI01000037v1	2962952	2966189
PIZI01000037v1	2968830	2978468
PIZI01000037v1	2989750	2992151
PIZI01000037v1	2994507	2997448
PIZI01000037v1	3033659	3056880
PIZI01000037v1	3068318	3092223
PIZI01000037v1	3124320	3127909
PIZI01000037v1	3129226	3175118
PIZI01000037v1	3184505	3203747
PIZI01000037v1	3205897	3208764
PIZI01000037v1	3210061	3223025
PIZI01000037v1	3226962	3233363
PIZI01000037v1	3239460	3244837
PIZI01000037v1	3258090	3262594
PIZI01000037v1	3289306	3297863
PIZI01000037v1	3306488	3317694
PIZI01000037v1	3318840	3320979
PIZI01000037v1	3323018	3343506
PIZI01000037v1	3346948	3359415
PIZI01000037v1	3365368	3368291
PIZI01000037v1	3375949	3380223
PIZI01000037v1	3387696	3393777
PIZI01000037v1	3398544	3402091
PIZI01000037v1	3409677	3413571
PIZI01000037v1	3642199	3644763
PIZI01000037v1	3670930	3674288
PIZI01000037v1	3690602	3695083
PIZI01000037v1	3776446	3782199
PIZI01000037v1	3790488	3797266
PIZI01000037v1	3799472	3806421
PIZI01000037v1	3810330	3833263
PIZI01000037v1	3836436	3842429
PIZI01000037v1	3858562	3869729
PIZI01000037v1	3888142	3892864
PIZI01000037v1	3971840	3975339
PIZI01000037v1	3980976	3986319
PIZI01000037v1	4184520	4187625
PIZI01000037v1	4200358	4206625
PIZI01000037v1	4217186	4315275
PIZI01000037v1	4317388	4325517
PIZI01000037v1	4329391	4331223
PIZI01000037v1	4339602	4341753
PIZI01000037v1	4344048	4349302
PIZI01000037v1	4363872	4379529
PIZI01000037v1	4385264	4401361
PIZI01000037v1	4430464	4434217
PIZI01000037v1	4454664	4458595
PIZI01000037v1	4488157	4506704
PIZI01000037v1	4508280	4519595
PIZI01000037v1	4522744	4578226
PIZI01000037v1	4580809	4589096
PIZI01000037v1	4601585	4609187
PIZI01000037v1	4616922	4619332
PIZI01000037v1	4703093	4705781
PIZI01000037v1	4712294	4715517
PIZI01000037v1	4793715	4795991
PIZI01000037v1	4809984	4811908
PIZI01000037v1	4834573	4837167
PIZI01000037v1	4843806	4845639
PIZI01000037v1	4861598	4875497
PIZI01000037v1	4880064	4888835
PIZI01000037v1	4911298	4927445
PIZI01000037v1	4953269	4984257
PIZI01000037v1	4988596	5011313
PIZI01000037v1	5016022	5017807
PIZI01000037v1	5030790	5041404
PIZI01000037v1	5056972	5062941
PIZI01000037v1	5065776	5083092
PIZI01000037v1	5097159	5102992
PIZI01000037v1	5106044	5107950
PIZI01000037v1	5121987	5147783
PIZI01000037v1	5158134	5163893
PIZI01000037v1	5209420	5215204
PIZI01000037v1	5222036	5224189
PIZI01000037v1	5237618	5246029
PIZI01000037v1	5256394	5272301
PIZI01000037v1	5287878	5293057
PIZI01000037v1	5297789	5301877
PIZI01000037v1	5305538	5307577
PIZI01000037v1	5330116	5336548
PIZI01000037v1	5344656	5361056
PIZI01000037v1	5539812	5541625
PIZI01000037v1	5681498	5696431
PIZI01000037v1	5699358	5721940
PIZI01000037v1	5727168	5732161
PIZI01000037v1	5744758	5797277
PIZI01000037v1	5804372	5810940
PIZI01000037v1	5816394	5818045
PIZI01000037v1	5823458	5827243
PIZI01000037v1	5829585	5853617
PIZI01000037v1	5855216	5862122
PIZI01000037v1	5866232	5870861
PIZI01000037v1	5883440	5889579
PIZI01000037v1	5896470	6023624
PIZI01000037v1	6026044	6056169
PIZI01000037v1	6058544	6061725
PIZI01000037v1	6065191	6070255
PIZI01000037v1	6072625	6087125
PIZI01000037v1	6088824	6093741
PIZI01000037v1	6095142	6167795
PIZI01000037v1	6169622	6195861
PIZI01000037v1	6224129	6240639
PIZI01000037v1	6247014	6248519
PIZI01000037v1	6256837	6259996
PIZI01000037v1	6263645	6269534
PIZI01000037v1	6281978	6285976
PIZI01000037v1	6296640	6309317
PIZI01000037v1	6318034	6324915
PIZI01000037v1	6328071	6330653
PIZI01000037v1	6338904	6344233
PIZI01000037v1	6351406	6355637
PIZI01000037v1	6365472	6371957
PIZI01000037v1	6400544	6407491
PIZI01000037v1	6414686	6416677
PIZI01000037v1	6426638	6430206
PIZI01000037v1	6433913	6437101
PIZI01000037v1	6439225	6451189
PIZI01000037v1	6454826	6457107
PIZI01000037v1	6463408	6483737
PIZI01000037v1	6495381	6501293
PIZI01000037v1	6519685	6538185
PIZI01000037v1	6565364	6568575
PIZI01000037v1	6575645	6584601
PIZI01000037v1	6594382	6599891
PIZI01000037v1	6603708	6608091
PIZI01000037v1	6610630	6612755
PIZI01000037v1	6615306	6618859
PIZI01000037v1	6734284	6738577
PIZI01000037v1	6803744	6806139
PIZI01000037v1	6838900	6875411
PIZI01000037v1	6878604	6889787
PIZI01000037v1	6905458	6911919
PIZI01000037v1	6917855	6922041
PIZI01000037v1	6934194	6936731
PIZI01000037v1	6947787	6956249
PIZI01000037v1	6962802	6986263
PIZI01000037v1	7006052	7011302
PIZI01000037v1	7027222	7112697
PIZI01000037v1	7122234	7221443
PIZI01000037v1	7242139	7306753
PIZI01000037v1	7326546	7334048
PIZI01000037v1	7343022	7366390
PIZI01000037v1	7373442	7389563
PIZI01000037v1	7391762	7396852
PIZI01000037v1	7401086	7604677
PIZI01000037v1	7631558	7636181
PIZI01000037v1	7641491	7644995
PIZI01000037v1	7678095	7681812
PIZI01000037v1	7694570	7698993
PIZI01000037v1	7701946	7711415
PIZI01000037v1	7718224	7735279
PIZI01000037v1	7739254	7755415
PIZI01000037v1	7761974	7915009
PIZI01000037v1	7936082	7946903
PIZI01000037v1	7957825	7983607
PIZI01000037v1	7998253	8032970
PIZI01000037v1	8036048	8094083
PIZI01000037v1	8096409	8121439
PIZI01000037v1	8124869	8147173
PIZI01000037v1	8168908	8189815
PIZI01000037v1	8193646	8197377
PIZI01000037v1	8203619	8209415
PIZI01000037v1	8213145	8216931
PIZI01000037v1	8220130	8225683
PIZI01000037v1	8237606	8244764
PIZI01000037v1	8247044	8269011
PIZI01000037v1	8299320	8348481
PIZI01000037v1	8352779	8355784
PIZI01000037v1	8359169	8398981
PIZI01000037v1	8406430	8447089
PIZI01000037v1	8451144	8455203
PIZI01000037v1	8464022	8472974
PIZI01000037v1	8480656	8492125
PIZI01000037v1	8504612	8509845
PIZI01000037v1	8515158	8529767
PIZI01000037v1	8544094	8555534
PIZI01000037v1	8574068	8578915
PIZI01000037v1	8592854	8602359
PIZI01000037v1	8631948	8638933
PIZI01000037v1	8689214	8699531
PIZI01000037v1	8705978	8750927
PIZI01000037v1	8779823	8788554
PIZI01000037v1	8813832	8817137
PIZI01000037v1	8823105	8829727
PIZI01000037v1	8849985	8871509
PIZI01000037v1	8877624	8888250
PIZI01000037v1	8896216	8902994
PIZI01000037v1	8907424	9153991
PIZI01000037v1	9158526	9306749
PIZI01000037v1	9320156	9324220
PIZI01000037v1	9327896	9399848
PIZI01000037v1	9401410	9431136
PIZI01000037v1	9434209	9440698
PIZI01000037v1	9449512	9495296
PIZI01000037v1	9517419	9521034
PIZI01000037v1	9524018	9533864
PIZI01000037v1	9536880	9575208
PIZI01000037v1	9576878	9633329
PIZI01000037v1	9649608	9662465
PIZI01000037v1	9678494	9700279
PIZI01000037v1	9716988	9733997
PIZI01000037v1	9746412	9776251
PIZI01000037v1	9782208	9804267
PIZI01000037v1	9807992	9814548
PIZI01000037v1	9818758	9849689
PIZI01000037v1	9855930	9858585
PIZI01000037v1	9861288	9884854
PIZI01000037v1	10032925	10057916
PIZI01000037v1	10098165	10105063
PIZI01000037v1	10121317	10141358
PIZI01000037v1	10144153	10159053
PIZI01000037v1	10166137	10168731
PIZI01000037v1	10210855	10233897
PIZI01000037v1	10242682	10244930
PIZI01000037v1	10248067	10291895
PIZI01000037v1	10296755	10303217
PIZI01000037v1	10308746	10312505
PIZI01000037v1	10316546	10393241
PIZI01000037v1	10396266	10401603
PIZI01000037v1	10409712	10441039
PIZI01000037v1	10455462	10457136
PIZI01000037v1	10461777	10476993
PIZI01000037v1	10482866	10490733
PIZI01000037v1	10492122	10496912
PIZI01000037v1	10500674	10506963
PIZI01000037v1	10508544	10519219
PIZI01000037v1	10540082	10543911
PIZI01000037v1	10549599	10570594
PIZI01000037v1	10589414	10591971
PIZI01000037v1	10594182	10644743
PIZI01000037v1	10688904	10699186
PIZI01000037v1	10702847	10908411
PIZI01000037v1	10911002	10942939
PIZI01000037v1	10952252	10963432
PIZI01000037v1	10966896	10998550
PIZI01000037v1	11002152	11016811
PIZI01000037v1	11023199	11036222
PIZI01000037v1	11042824	11049111
PIZI01000037v1	11063528	11069525
PIZI01000037v1	11079669	11136037
PIZI01000037v1	11140105	11149021
PIZI01000037v1	11159541	11169327
PIZI01000037v1	11174240	11270101
PIZI01000037v1	11275592	11333431
PIZI01000037v1	11388161	11392659
PIZI01000037v1	11540400	11546335
PIZI01000037v1	11548318	11554481
PIZI01000037v1	11559632	11586959
PIZI01000037v1	11601280	11689826
PIZI01000037v1	11719030	11747183
PIZI01000037v1	11772078	11787684
PIZI01000038v1	1	10261
PIZI01000038v1	12056	16265
PIZI01000038v1	19706	31687
PIZI01000038v1	38201	48870
PIZI01000038v1	53276	83355
PIZI01000038v1	90242	101693
PIZI01000038v1	122656	135549
PIZI01000038v1	139297	152931
PIZI01000038v1	180710	186206
PIZI01000038v1	190326	235516
PIZI01000038v1	239967	253981
PIZI01000038v1	258487	263545
PIZI01000038v1	277735	284827
PIZI01000038v1	306956	313204
PIZI01000038v1	324160	347258
PIZI01000038v1	356878	372139
PIZI01000038v1	375420	379265
PIZI01000038v1	386353	389695
PIZI01000038v1	402392	407261
PIZI01000038v1	421098	428313
PIZI01000038v1	436203	440759
PIZI01000038v1	464660	557113
PIZI01000038v1	558804	601541
PIZI01000038v1	623376	665047
PIZI01000038v1	668765	671591
PIZI01000038v1	678178	701379
PIZI01000038v1	706042	714835
PIZI01000038v1	744314	757403
PIZI01000038v1	769350	778366
PIZI01000038v1	786696	788817
PIZI01000038v1	803130	810025
PIZI01000038v1	822936	829859
PIZI01000038v1	845940	848251
PIZI01000038v1	853818	880215
PIZI01000038v1	882358	889149
PIZI01000038v1	894185	900216
PIZI01000038v1	902680	939857
PIZI01000038v1	941636	955871
PIZI01000038v1	957685	963911
PIZI01000038v1	984910	987595
PIZI01000038v1	1003172	1034590
PIZI01000038v1	1054950	1192521
PIZI01000038v1	1201016	1211441
PIZI01000038v1	1247511	1253089
PIZI01000038v1	1266360	1270179
PIZI01000038v1	1274666	1278203
PIZI01000038v1	1302754	1327585
PIZI01000038v1	1334034	1342651
PIZI01000038v1	1346316	1357706
PIZI01000038v1	1360996	1404907
PIZI01000038v1	1425443	1431123
PIZI01000038v1	1436570	1448748
PIZI01000038v1	1507426	1511760
PIZI01000038v1	1548956	1680675
PIZI01000038v1	1686944	1698305
PIZI01000038v1	1704306	1712207
PIZI01000038v1	1734068	1927861
PIZI01000038v1	1935260	2075782
PIZI01000038v1	2080598	2099297
PIZI01000038v1	2100703	2115883
PIZI01000038v1	2117333	2121918
PIZI01000038v1	2122769	2125547
PIZI01000038v1	2128263	2131624
PIZI01000038v1	2136103	2137347
PIZI01000038v1	2142770	2157073
PIZI01000038v1	2170584	2179220
PIZI01000038v1	2183758	2200917
PIZI01000038v1	2203181	2213153
PIZI01000038v1	2221032	2230760
PIZI01000038v1	2234940	2242953
PIZI01000038v1	2272539	2278129
PIZI01000038v1	2294549	2296290
PIZI01000038v1	2303723	2306827
PIZI01000038v1	2310170	2311908
PIZI01000038v1	2316080	2328208
PIZI01000038v1	2336175	2338523
PIZI01000038v1	2342264	2345692
PIZI01000038v1	2348419	2354029
PIZI01000038v1	2396412	2421965
PIZI01000038v1	2437248	2442723
PIZI01000038v1	2455781	2460081
PIZI01000038v1	2468698	2474041
PIZI01000038v1	2476150	2488445
PIZI01000038v1	2532792	2539701
PIZI01000038v1	2542298	2544892
PIZI01000038v1	2546869	2562965
PIZI01000038v1	2565952	2577055
PIZI01000038v1	2585507	2596575
PIZI01000038v1	2610812	2622615
PIZI01000038v1	2636088	2645367
PIZI01000038v1	2647032	2650511
PIZI01000038v1	2656087	2659049
PIZI01000038v1	2661624	2665702
PIZI01000038v1	2667330	2686618
PIZI01000038v1	2717024	2731437
PIZI01000038v1	2735094	2741453
PIZI01000038v1	2758521	2762335
PIZI01000038v1	2767230	2776428
PIZI01000038v1	2786929	2788979
PIZI01000038v1	2796924	2807041
PIZI01000038v1	2892482	2906993
PIZI01000038v1	2922751	2941833
PIZI01000038v1	2949901	2957837
PIZI01000038v1	2969171	2971869
PIZI01000038v1	2977632	2991777
PIZI01000038v1	2998234	3019205
PIZI01000038v1	3035832	3039625
PIZI01000038v1	3050078	3074680
PIZI01000038v1	3085062	3097407
PIZI01000038v1	3107692	3113024
PIZI01000038v1	3122548	3158195
PIZI01000038v1	3172792	3178913
PIZI01000038v1	3184228	3190125
PIZI01000038v1	3196766	3587661
PIZI01000038v1	3605847	3630831
PIZI01000038v1	3637642	3653236
PIZI01000038v1	3691056	3718232
PIZI01000038v1	3725952	3728225
PIZI01000038v1	3737862	3770554
PIZI01000038v1	3779604	3805206
PIZI01000038v1	3808406	3829577
PIZI01000038v1	3835468	3837680
PIZI01000038v1	3856414	3858879
PIZI01000038v1	3860435	3880549
PIZI01000038v1	3894842	3928573
PIZI01000038v1	3933198	3936765
PIZI01000038v1	3974520	3980437
PIZI01000038v1	3997000	4003569
PIZI01000038v1	4017192	4048411
PIZI01000038v1	4064813	4068507
PIZI01000038v1	4093744	4098539
PIZI01000038v1	4101106	4106345
PIZI01000038v1	4109153	4122896
PIZI01000038v1	4132267	4142067
PIZI01000038v1	4145108	4150327
PIZI01000038v1	4163810	4166037
PIZI01000038v1	4171160	4173153
PIZI01000038v1	4181909	4189375
PIZI01000038v1	4203416	4207218
PIZI01000038v1	4222586	4264054
PIZI01000038v1	4291474	4295435
PIZI01000038v1	4302824	4317411
PIZI01000038v1	4387486	4399639
PIZI01000038v1	4412012	4414947
PIZI01000038v1	4436204	4445892
PIZI01000038v1	4472684	4475089
PIZI01000038v1	4627551	4631163
PIZI01000038v1	4645337	4648926
PIZI01000038v1	4663388	4670063
PIZI01000038v1	4762304	4765633
PIZI01000038v1	4800338	4804436
PIZI01000038v1	4808729	4839547
PIZI01000038v1	4846280	4848517
PIZI01000038v1	4850046	4868798
PIZI01000038v1	4874010	4881844
PIZI01000038v1	4886464	4890403
PIZI01000038v1	4910813	4916141
PIZI01000038v1	4930903	4934672
PIZI01000038v1	4939530	4942946
PIZI01000038v1	4961280	4963503
PIZI01000038v1	5011073	5015305
PIZI01000038v1	5021979	5027363
PIZI01000038v1	5042507	5044857
PIZI01000038v1	5052910	5058519
PIZI01000038v1	5071683	5084109
PIZI01000038v1	5086838	5120493
PIZI01000038v1	5122408	5138900
PIZI01000038v1	5158402	5223191
PIZI01000038v1	5335710	5340843
PIZI01000038v1	5347623	5373785
PIZI01000038v1	5379548	5418897
PIZI01000038v1	5423656	5426761
PIZI01000038v1	5432712	5438977
PIZI01000038v1	5449384	5485021
PIZI01000038v1	5493104	5508733
PIZI01000038v1	5517335	5520953
PIZI01000038v1	5526846	5531747
PIZI01000038v1	5537030	5543007
PIZI01000038v1	5560448	5568029
PIZI01000038v1	5603332	5606729
PIZI01000038v1	5611483	5621195
PIZI01000038v1	5634443	5652109
PIZI01000038v1	5660886	5674359
PIZI01000038v1	5702151	5707065
PIZI01000038v1	5717326	5733013
PIZI01000038v1	5758204	5763957
PIZI01000038v1	5770914	5825195
PIZI01000038v1	5832295	5841117
PIZI01000038v1	5844716	5891187
PIZI01000038v1	5894581	5899541
PIZI01000038v1	5910394	5929121
PIZI01000038v1	5935476	5948190
PIZI01000038v1	5960338	5998665
PIZI01000038v1	6005776	6035381
PIZI01000038v1	6038647	6055442
PIZI01000038v1	6059444	6062182
PIZI01000038v1	6065412	6152039
PIZI01000038v1	6154582	6209109
PIZI01000038v1	6245402	6258565
PIZI01000038v1	6270650	6280221
PIZI01000038v1	6282206	6295303
PIZI01000038v1	6297948	6307115
PIZI01000038v1	6315334	6328684
PIZI01000038v1	6346744	6364717
PIZI01000038v1	6367132	6380723
PIZI01000038v1	6382274	6444257
PIZI01000038v1	6447728	6461387
PIZI01000038v1	6471034	6474299
PIZI01000038v1	6479018	6486881
PIZI01000038v1	6498385	6506181
PIZI01000038v1	6536636	6590997
PIZI01000038v1	6599907	6606339
PIZI01000038v1	6613358	6628703
PIZI01000038v1	6642153	6648365
PIZI01000038v1	6652261	6720259
PIZI01000038v1	6729493	6747233
PIZI01000038v1	6763538	6765539
PIZI01000038v1	6777466	6782193
PIZI01000038v1	6789237	6991035
PIZI01000038v1	6996913	7019369
PIZI01000038v1	7063714	7071893
PIZI01000038v1	7385736	7389156
PIZI01000038v1	7396263	7401809
PIZI01000038v1	7405512	7408143
PIZI01000038v1	7417586	7427844
PIZI01000038v1	7432114	7477305
PIZI01000038v1	7517030	7536575
PIZI01000038v1	7540030	7544351
PIZI01000038v1	7552114	7555901
PIZI01000038v1	7564024	7565333
PIZI01000038v1	7572177	7578195
PIZI01000038v1	7584173	7618714
PIZI01000038v1	7630389	7635675
PIZI01000038v1	7660794	7703973
PIZI01000038v1	7715181	7720787
PIZI01000038v1	7722982	7729631
PIZI01000038v1	7733743	7743107
PIZI01000038v1	7744970	7750574
PIZI01000038v1	7754030	7766337
PIZI01000038v1	7809276	7815177
PIZI01000038v1	7823911	7825443
PIZI01000038v1	7834306	7848063
PIZI01000038v1	7852161	7855033
PIZI01000038v1	7860752	7866138
PIZI01000038v1	7881958	7888155
PIZI01000038v1	7892712	7897447
PIZI01000038v1	7918040	7985765
PIZI01000038v1	7993696	8073991
PIZI01000038v1	8075762	8100745
PIZI01000038v1	8108707	8197668
PIZI01000038v1	8202388	8205707
PIZI01000038v1	8238664	8242372
PIZI01000038v1	8259308	8262177
PIZI01000038v1	8286268	8336576
PIZI01000038v1	8339446	8344683
PIZI01000038v1	8370450	8376329
PIZI01000038v1	8386414	8461169
PIZI01000038v1	8472913	8484430
PIZI01000038v1	8503605	8636921
PIZI01000038v1	8637828	8660957
PIZI01000038v1	8729061	8733355
PIZI01000038v1	8749306	8755417
PIZI01000038v1	8768616	8771799
PIZI01000038v1	8777582	8779251
PIZI01000038v1	8805462	8809035
PIZI01000038v1	8838588	8861943
PIZI01000038v1	8865388	8877431
PIZI01000038v1	8889272	8894473
PIZI01000038v1	8899980	8908009
PIZI01000038v1	8940242	8943407
PIZI01000038v1	8951026	8978520
PIZI01000038v1	8986894	8996477
PIZI01000038v1	9007576	9052520
PIZI01000038v1	9062792	9064023
PIZI01000038v1	9068011	9069920
PIZI01000038v1	9072202	9078711
PIZI01000038v1	9081324	9118378
PIZI01000038v1	9131068	9187131
PIZI01000038v1	9189525	9242799
PIZI01000038v1	9256250	9279175
PIZI01000038v1	9280744	9294773
PIZI01000038v1	9316148	9319305
PIZI01000038v1	9367884	9373819
PIZI01000038v1	9380158	9383555
PIZI01000038v1	9387233	9389325
PIZI01000038v1	9405854	9409884
PIZI01000038v1	9414430	9418624
PIZI01000038v1	9432690	9437851
PIZI01000038v1	9445255	9452127
PIZI01000038v1	9454591	9461713
PIZI01000038v1	9463943	9468383
PIZI01000038v1	9481064	9485187
PIZI01000038v1	9493698	9497013
PIZI01000038v1	9500991	9557741
PIZI01000038v1	9560218	9673939
PIZI01000038v1	9681308	9684306
PIZI01000038v1	9690820	9693788
PIZI01000038v1	9700120	9716218
PIZI01000038v1	9723744	9726197
PIZI01000038v1	9728709	9748554
PIZI01000038v1	9757910	9761767
PIZI01000038v1	9772704	9774450
PIZI01000038v1	9784228	9856848
PIZI01000038v1	9859322	9877701
PIZI01000038v1	9883474	9892103
PIZI01000038v1	9899382	9907388
PIZI01000038v1	9910706	9920951
PIZI01000038v1	9925184	9963931
PIZI01000038v1	9997202	10026268
PIZI01000038v1	10027882	10031735
PIZI01000038v1	10036306	10042197
PIZI01000038v1	10052644	10060332
PIZI01000038v1	10069039	10098353
PIZI01000038v1	10105508	10112604
PIZI01000038v1	10117838	10125235
PIZI01000038v1	10134097	10154154
PIZI01000038v1	10157284	10182141
PIZI01000038v1	10199302	10203337
PIZI01000038v1	10208136	10219119
PIZI01000038v1	10229234	10263189
PIZI01000038v1	10265037	10272147
PIZI01000038v1	10275324	10290024
PIZI01000038v1	10295904	10315090
PIZI01000038v1	10322739	10331329
PIZI01000038v1	10339838	10359428
PIZI01000038v1	10363385	10366563
PIZI01000038v1	10371308	10397785
PIZI01000038v1	10400228	10409128
PIZI01000038v1	10412762	10428692
PIZI01000038v1	10433742	10442355
PIZI01000038v1	10446120	10471303
PIZI01000038v1	10509301	10511809
PIZI01000038v1	10567289	10577507
PIZI01000038v1	10580281	10587839
PIZI01000038v1	10595852	10604767
PIZI01000038v1	10639689	10650390
PIZI01000038v1	10655166	10685157
PIZI01000038v1	10700400	10717413
PIZI01000038v1	10720882	10730718
PIZI01000038v1	10734175	10745345
PIZI01000038v1	10748806	10763423
PIZI01000038v1	10775003	10778491
PIZI01000038v1	10807225	10815758
PIZI01000038v1	10826724	10839752
PIZI01000038v1	10849350	10852217
PIZI01000038v1	10857832	10861971
PIZI01000038v1	10865681	10882287
PIZI01000038v1	10894602	10904926
PIZI01000038v1	10908731	10912829
PIZI01000038v1	10917719	10922861
PIZI01000038v1	10938680	10945065
PIZI01000038v1	10971690	10978972
PIZI01000038v1	11001245	11006911
PIZI01000038v1	11016733	11023644
PIZI01000038v1	11029640	11038759
PIZI01000038v1	11052423	11056305
PIZI01000038v1	11058663	11085663
PIZI01000038v1	11089834	11149125
PIZI01000038v1	11163974	11171253
PIZI01000038v1	11208604	11233272
PIZI01000038v1	11235029	11237299
PIZI01000038v1	11244850	11251239
PIZI01000038v1	11268760	11273099
PIZI01000038v1	11285608	11289917
PIZI01000038v1	11321596	11323451
PIZI01000038v1	11357427	11360387
PIZI01000038v1	11364048	11372717
PIZI01000038v1	11380265	11382095
PIZI01000038v1	11387524	11389743
PIZI01000038v1	11399758	11420799
PIZI01000038v1	11583136	11602258
PIZI01000039v1	1	30587
PIZI01000039v1	32707	65845
PIZI01000039v1	88953	97047
PIZI01000039v1	104282	108405
PIZI01000039v1	116558	133588
PIZI01000039v1	165510	188817
PIZI01000039v1	190776	236860
PIZI01000039v1	243310	257061
PIZI01000039v1	269534	271918
PIZI01000039v1	283396	287114
PIZI01000039v1	291066	295218
PIZI01000039v1	365380	387759
PIZI01000039v1	469346	484701
PIZI01000039v1	493258	515165
PIZI01000039v1	517365	524810
PIZI01000039v1	538446	540574
PIZI01000039v1	550662	556317
PIZI01000039v1	558634	571737
PIZI01000039v1	580725	594561
PIZI01000039v1	599188	605846
PIZI01000039v1	608970	613309
PIZI01000039v1	621579	624519
PIZI01000039v1	626430	636183
PIZI01000039v1	639404	649006
PIZI01000039v1	655122	657323
PIZI01000039v1	667116	674562
PIZI01000039v1	677220	682049
PIZI01000039v1	690657	699999
PIZI01000039v1	704930	714293
PIZI01000039v1	720966	751633
PIZI01000039v1	755362	759755
PIZI01000039v1	763400	766503
PIZI01000039v1	774352	802409
PIZI01000039v1	813942	816868
PIZI01000039v1	826994	840018
PIZI01000039v1	852902	864691
PIZI01000039v1	867002	869976
PIZI01000039v1	884350	910805
PIZI01000039v1	913494	918997
PIZI01000039v1	923812	928758
PIZI01000039v1	939088	965763
PIZI01000039v1	997313	1009590
PIZI01000039v1	1016884	1023817
PIZI01000039v1	1030310	1035003
PIZI01000039v1	1057798	1067617
PIZI01000039v1	1093980	1096795
PIZI01000039v1	1100419	1132002
PIZI01000039v1	1135643	1137087
PIZI01000039v1	1145329	1148359
PIZI01000039v1	1152240	1165277
PIZI01000039v1	1377768	1380809
PIZI01000039v1	1402820	1454089
PIZI01000039v1	1467532	1513403
PIZI01000039v1	1519810	1524129
PIZI01000039v1	1532948	1544534
PIZI01000039v1	1556341	1565514
PIZI01000039v1	1567329	1579360
PIZI01000039v1	1589680	1596582
PIZI01000039v1	1600624	1612851
PIZI01000039v1	1618056	1621961
PIZI01000039v1	1623758	1636153
PIZI01000039v1	1639524	1649101
PIZI01000039v1	1668578	1670952
PIZI01000039v1	1672916	1675168
PIZI01000039v1	1677755	1683363
PIZI01000039v1	1698087	1701289
PIZI01000039v1	1703812	1706685
PIZI01000039v1	1764171	1793125
PIZI01000039v1	1797365	1826097
PIZI01000039v1	1843208	1870990
PIZI01000039v1	1881641	1885841
PIZI01000039v1	1889733	1925755
PIZI01000039v1	1934820	1949063
PIZI01000039v1	1953302	1963735
PIZI01000039v1	2012504	2016501
PIZI01000039v1	2029345	2033469
PIZI01000039v1	2131295	2134990
PIZI01000039v1	2158038	2187222
PIZI01000039v1	2189782	2197099
PIZI01000039v1	2199890	2230350
PIZI01000039v1	2232574	2261183
PIZI01000039v1	2266918	2289365
PIZI01000039v1	2297483	2310317
PIZI01000039v1	2317317	2352439
PIZI01000039v1	2357938	2438671
PIZI01000039v1	2499354	2501832
PIZI01000039v1	2588612	2594951
PIZI01000039v1	2604546	2608721
PIZI01000039v1	2614704	2617403
PIZI01000039v1	2622818	2628143
PIZI01000039v1	2632988	2638510
PIZI01000039v1	2645034	2661552
PIZI01000039v1	2727354	2740356
PIZI01000039v1	2762076	2767373
PIZI01000039v1	2770831	2783153
PIZI01000039v1	2791062	2793368
PIZI01000039v1	2809364	2815947
PIZI01000039v1	2821478	2834663
PIZI01000039v1	2856273	2860261
PIZI01000039v1	2901740	2906227
PIZI01000039v1	2909600	2924106
PIZI01000039v1	2927098	2952781
PIZI01000039v1	2959868	2966287
PIZI01000039v1	3017753	3022925
PIZI01000039v1	3027469	3031479
PIZI01000039v1	3034781	3048987
PIZI01000039v1	3062490	3065391
PIZI01000039v1	3077160	3081559
PIZI01000039v1	3087230	3092465
PIZI01000039v1	3111102	3120834
PIZI01000039v1	3166926	3170975
PIZI01000039v1	3193021	3195725
PIZI01000039v1	3236270	3239995
PIZI01000039v1	3259778	3264911
PIZI01000039v1	3269367	3290265
PIZI01000039v1	3297396	3302821
PIZI01000039v1	3306796	3312069
PIZI01000039v1	3320798	3366793
PIZI01000039v1	3372096	3377905
PIZI01000039v1	3383970	3442099
PIZI01000039v1	3444514	3465959
PIZI01000039v1	3490492	3500450
PIZI01000039v1	3508732	3523066
PIZI01000039v1	3541555	3687981
PIZI01000039v1	3692997	3699423
PIZI01000039v1	3776410	3782831
PIZI01000039v1	3898122	3903071
PIZI01000039v1	3912008	3920885
PIZI01000039v1	3978830	3982603
PIZI01000039v1	4003037	4010055
PIZI01000039v1	4018704	4027455
PIZI01000039v1	4037120	4043901
PIZI01000039v1	4045469	4167214
PIZI01000039v1	4183568	4189121
PIZI01000039v1	4196262	4204636
PIZI01000039v1	4207565	4211602
PIZI01000039v1	4215034	4244423
PIZI01000039v1	4253736	4263889
PIZI01000039v1	4276716	4288244
PIZI01000039v1	4291864	4316255
PIZI01000039v1	4324086	4338390
PIZI01000039v1	4355589	4366341
PIZI01000039v1	4504038	4506870
PIZI01000039v1	4607198	4620961
PIZI01000039v1	4631346	4635721
PIZI01000039v1	4658089	4664295
PIZI01000039v1	4749230	4751345
PIZI01000039v1	4759741	4764620
PIZI01000039v1	4828494	4835341
PIZI01000039v1	4842288	4848731
PIZI01000039v1	4935166	4948585
PIZI01000039v1	4977366	4985551
PIZI01000039v1	4991692	5002402
PIZI01000039v1	5028902	5049455
PIZI01000039v1	5052748	5101747
PIZI01000039v1	5106172	5180389
PIZI01000039v1	5218380	5224707
PIZI01000039v1	5235853	5239041
PIZI01000039v1	5250126	5258039
PIZI01000039v1	5304698	5354675
PIZI01000039v1	5361420	5421697
PIZI01000039v1	5424388	5428061
PIZI01000039v1	5430705	5441695
PIZI01000039v1	5444182	5452111
PIZI01000039v1	5487234	5499797
PIZI01000039v1	5502978	5509502
PIZI01000039v1	5517456	5530965
PIZI01000039v1	5548120	5552587
PIZI01000039v1	5570544	5585691
PIZI01000039v1	5590067	5600723
PIZI01000039v1	5605746	5612638
PIZI01000039v1	5629400	5637512
PIZI01000039v1	5654174	5662071
PIZI01000039v1	5666465	5678375
PIZI01000039v1	5687024	5692189
PIZI01000039v1	5726687	5730529
PIZI01000039v1	5759800	5763157
PIZI01000039v1	5810395	5814808
PIZI01000039v1	5834382	5840653
PIZI01000039v1	5845862	5858359
PIZI01000039v1	5872065	5875111
PIZI01000039v1	5887956	5896009
PIZI01000039v1	5909228	5914725
PIZI01000039v1	5918886	5922909
PIZI01000039v1	5963514	6011103
PIZI01000039v1	6053922	6059569
PIZI01000039v1	6087549	6094378
PIZI01000039v1	6188843	6194651
PIZI01000039v1	6199846	6215579
PIZI01000039v1	6220336	6223767
PIZI01000039v1	6229826	6291671
PIZI01000039v1	6294596	6296897
PIZI01000039v1	6310528	6365668
PIZI01000039v1	6403574	6412729
PIZI01000039v1	6456612	6468559
PIZI01000039v1	6481999	6495882
PIZI01000039v1	6501010	6516857
PIZI01000039v1	6558136	6606975
PIZI01000039v1	6665374	6675977
PIZI01000039v1	6695319	6714217
PIZI01000039v1	6719074	6742961
PIZI01000039v1	6745263	6755147
PIZI01000039v1	6760919	6765067
PIZI01000039v1	6769234	6772129
PIZI01000039v1	6776474	6783699
PIZI01000039v1	6804605	6820408
PIZI01000039v1	6830873	6834871
PIZI01000039v1	6845608	6850299
PIZI01000039v1	6853338	6885135
PIZI01000039v1	6889348	6893235
PIZI01000039v1	6908710	6912221
PIZI01000039v1	6978266	6982889
PIZI01000039v1	7002192	7006204
PIZI01000039v1	7018366	7036667
PIZI01000039v1	7084326	7088135
PIZI01000039v1	7093059	7096216
PIZI01000039v1	7110848	7117595
PIZI01000039v1	7120920	7126529
PIZI01000039v1	7238458	7244617
PIZI01000039v1	7318498	7323287
PIZI01000039v1	7380960	7386349
PIZI01000039v1	7391458	7396136
PIZI01000039v1	7418600	7422013
PIZI01000039v1	7426664	7715119
PIZI01000039v1	7719202	7726685
PIZI01000039v1	7737752	7739945
PIZI01000039v1	7746078	7752545
PIZI01000039v1	7761802	7844749
PIZI01000039v1	7851183	7905114
PIZI01000039v1	7908973	7936445
PIZI01000039v1	7974643	7976901
PIZI01000039v1	7985678	7989702
PIZI01000039v1	8020404	8023022
PIZI01000039v1	8106637	8112612
PIZI01000039v1	8117602	8131345
PIZI01000039v1	8142852	8155277
PIZI01000039v1	8166796	8275389
PIZI01000039v1	8278069	8311773
PIZI01000039v1	8318174	8334686
PIZI01000039v1	8349804	8353675
PIZI01000039v1	8376884	8385089
PIZI01000039v1	8387650	8399217
PIZI01000039v1	8423252	8434967
PIZI01000039v1	8438535	8441927
PIZI01000039v1	8447692	8453589
PIZI01000039v1	8460910	8465122
PIZI01000039v1	8474806	8499629
PIZI01000039v1	8510076	8525371
PIZI01000039v1	8546980	8549491
PIZI01000039v1	8560680	8568688
PIZI01000039v1	8575178	8618445
PIZI01000039v1	8637501	8646979
PIZI01000039v1	8652982	8659425
PIZI01000039v1	8664524	8669182
PIZI01000039v1	8683738	8694407
PIZI01000039v1	8704651	8709819
PIZI01000039v1	8735640	8740415
PIZI01000039v1	8750195	8753539
PIZI01000039v1	8757822	8762725
PIZI01000039v1	8767190	8770895
PIZI01000039v1	8773139	8781711
PIZI01000039v1	8800562	8820853
PIZI01000039v1	8824430	8832145
PIZI01000039v1	8840302	8845747
PIZI01000039v1	8857826	8866573
PIZI01000039v1	8881824	8909667
PIZI01000039v1	8911758	8943855
PIZI01000039v1	8952698	8963691
PIZI01000039v1	8979983	8984293
PIZI01000039v1	8987200	8989627
PIZI01000039v1	9010952	9015337
PIZI01000039v1	9025548	9029428
PIZI01000039v1	9039618	9065509
PIZI01000039v1	9078354	9095575
PIZI01000039v1	9116516	9123611
PIZI01000039v1	9151798	9158104
PIZI01000039v1	9198668	9201536
PIZI01000039v1	9204842	9207635
PIZI01000039v1	9222074	9245105
PIZI01000039v1	9251129	9269478
PIZI01000039v1	9285276	9294201
PIZI01000039v1	9314514	9318247
PIZI01000039v1	9322721	9331345
PIZI01000039v1	9354062	9357625
PIZI01000039v1	9376038	9381785
PIZI01000039v1	9384832	9441456
PIZI01000039v1	9444886	9459058
PIZI01000039v1	9479914	9496646
PIZI01000039v1	9503384	9512150
PIZI01000039v1	9524663	9546034
PIZI01000039v1	9553756	9564089
PIZI01000039v1	9583088	9604235
PIZI01000039v1	9610968	9612927
PIZI01000039v1	9646546	9697264
PIZI01000039v1	9700764	9709187
PIZI01000039v1	9713811	9725309
PIZI01000039v1	9735149	9740119
PIZI01000039v1	9747154	9754119
PIZI01000039v1	9771190	9827490
PIZI01000039v1	9840896	9849214
PIZI01000039v1	9873539	9878829
PIZI01000039v1	9881227	9884997
PIZI01000039v1	9899930	9910029
PIZI01000039v1	9937616	9945201
PIZI01000039v1	9953075	9955399
PIZI01000039v1	9959956	9971395
PIZI01000039v1	9976332	9990383
PIZI01000039v1	9996514	10006422
PIZI01000039v1	10020474	10031863
PIZI01000039v1	10047076	10065995
PIZI01000039v1	10109266	10119591
PIZI01000039v1	10123134	10125669
PIZI01000039v1	10134634	10141000
PIZI01000039v1	10146386	10176118
PIZI01000039v1	10205106	10210961
PIZI01000039v1	10213287	10215654
PIZI01000039v1	10227816	10256439
PIZI01000039v1	10274540	10308794
PIZI01000039v1	10318050	10326935
PIZI01000039v1	10343116	10344630
PIZI01000039v1	10352334	10390509
PIZI01000039v1	10411267	10414961
PIZI01000039v1	10418198	10437436
PIZI01000039v1	10439249	10451563
PIZI01000039v1	10460453	10465339
PIZI01000039v1	10471433	10475019
PIZI01000039v1	10485458	10492974
PIZI01000039v1	10498695	10505541
PIZI01000039v1	10511792	10516155
PIZI01000039v1	10519228	10546871
PIZI01000039v1	10553869	10569520
PIZI01000039v1	10572278	10577164
PIZI01000039v1	10586954	10594031
PIZI01000039v1	10597454	10649937
PIZI01000039v1	10691246	10693691
PIZI01000039v1	10696934	10701741
PIZI01000039v1	10708550	10712266
PIZI01000039v1	10717122	10727039
PIZI01000039v1	10731622	10761633
PIZI01000039v1	10809619	10812887
PIZI01000039v1	10818456	10820716
PIZI01000039v1	10824984	10827735
PIZI01000039v1	10831551	10833509
PIZI01000039v1	10845049	10847489
PIZI01000039v1	10890455	10902531
PIZI01000039v1	10909634	10916921
PIZI01000039v1	10946395	10971201
PIZI01000039v1	11001392	11008714
PIZI01000039v1	11016616	11023779
PIZI01000039v1	11032181	11054782
PIZI01000039v1	11328142	11342387
PIZI01000039v1	11347576	11369361
PIZI01000039v1	11375088	11409602
PIZI01000040v1	171322	472583
PIZI01000040v1	523357	533609
PIZI01000040v1	537786	543378
PIZI01000040v1	551084	718744
PIZI01000040v1	760474	767289
PIZI01000040v1	779318	783771
PIZI01000040v1	794112	829297
PIZI01000040v1	840396	850913
PIZI01000040v1	860652	874599
PIZI01000040v1	1004737	1010175
PIZI01000040v1	1041812	1045831
PIZI01000040v1	1062874	1116641
PIZI01000040v1	1119396	1130339
PIZI01000040v1	1133636	1135851
PIZI01000040v1	1140890	1182809
PIZI01000040v1	1218653	1222699
PIZI01000040v1	1236958	1242199
PIZI01000040v1	1253595	1264065
PIZI01000040v1	1266215	1389293
PIZI01000040v1	1401280	1411645
PIZI01000040v1	1478506	1482407
PIZI01000040v1	1485436	1500783
PIZI01000040v1	1513956	1535957
PIZI01000040v1	1548514	1568943
PIZI01000040v1	1589092	1596097
PIZI01000040v1	1635422	1639357
PIZI01000040v1	1646390	1653567
PIZI01000040v1	1657900	1663244
PIZI01000040v1	1687228	1690359
PIZI01000040v1	1698178	1705173
PIZI01000040v1	1747924	1770422
PIZI01000040v1	1784622	1803626
PIZI01000040v1	1809766	1853075
PIZI01000040v1	1862903	2028275
PIZI01000040v1	2037712	2044879
PIZI01000040v1	2054341	2060293
PIZI01000040v1	2071899	2078076
PIZI01000040v1	2155553	2159145
PIZI01000040v1	2250240	2255689
PIZI01000040v1	2273925	2280261
PIZI01000040v1	2357296	2363417
PIZI01000040v1	2368376	2373275
PIZI01000040v1	2384828	2390267
PIZI01000040v1	2451542	2455831
PIZI01000040v1	2492665	2496353
PIZI01000040v1	2518167	2550624
PIZI01000040v1	2554013	2563387
PIZI01000040v1	2573942	2584527
PIZI01000040v1	2592963	2596293
PIZI01000040v1	2614252	2618614
PIZI01000040v1	2660127	2663634
PIZI01000040v1	2706706	2709133
PIZI01000040v1	2730922	2737599
PIZI01000040v1	2763459	2773153
PIZI01000040v1	2797010	2803764
PIZI01000040v1	2812087	2822696
PIZI01000040v1	2842860	2847485
PIZI01000040v1	2871738	2887441
PIZI01000040v1	2956006	2961671
PIZI01000040v1	2964520	2969067
PIZI01000040v1	3018522	3025955
PIZI01000040v1	3080804	3098925
PIZI01000040v1	3139098	3158657
PIZI01000040v1	3164920	3176611
PIZI01000040v1	3183591	3218849
PIZI01000040v1	3226446	3233186
PIZI01000040v1	3240502	3248945
PIZI01000040v1	3267390	3270583
PIZI01000040v1	3280784	3285329
PIZI01000040v1	3340328	3345391
PIZI01000040v1	3358738	3367115
PIZI01000040v1	3375988	3394018
PIZI01000040v1	3400436	3405003
PIZI01000040v1	3473690	3478021
PIZI01000040v1	3514212	3522157
PIZI01000040v1	3525897	3538539
PIZI01000040v1	3544970	3552077
PIZI01000040v1	3564668	3570776
PIZI01000040v1	3575512	3609843
PIZI01000040v1	3620048	3632327
PIZI01000040v1	3639435	3648374
PIZI01000040v1	3682824	3686709
PIZI01000040v1	3697121	3700973
PIZI01000040v1	3715872	3718953
PIZI01000040v1	3774213	3820605
PIZI01000040v1	3878293	3890121
PIZI01000040v1	3897422	3902961
PIZI01000040v1	3910376	3916097
PIZI01000040v1	3951663	3957752
PIZI01000040v1	4014678	4020041
PIZI01000040v1	4047450	4052259
PIZI01000040v1	4164673	4193666
PIZI01000040v1	4246802	4279861
PIZI01000040v1	4283780	4287878
PIZI01000040v1	4294416	4306436
PIZI01000040v1	4367748	4370991
PIZI01000040v1	4413146	4432577
PIZI01000040v1	4437006	4462821
PIZI01000040v1	4470090	4479347
PIZI01000040v1	4516142	4518889
PIZI01000040v1	4546884	4622498
PIZI01000040v1	4627138	4639797
PIZI01000040v1	4654106	4661712
PIZI01000040v1	4673775	4735617
PIZI01000040v1	4743076	4756427
PIZI01000040v1	4757990	4785561
PIZI01000040v1	4788093	4791109
PIZI01000040v1	4793026	4831742
PIZI01000040v1	4837606	4842707
PIZI01000040v1	4891094	4906549
PIZI01000040v1	4918558	4922609
PIZI01000040v1	4958603	5030639
PIZI01000040v1	5065066	5067179
PIZI01000040v1	5092793	5097687
PIZI01000040v1	5101774	5111804
PIZI01000040v1	5120188	5143812
PIZI01000040v1	5147030	5151981
PIZI01000040v1	5155914	5166640
PIZI01000040v1	5173492	5177733
PIZI01000040v1	5189898	5215397
PIZI01000040v1	5224268	5237433
PIZI01000040v1	5262698	5266459
PIZI01000040v1	5271289	5276013
PIZI01000040v1	5290912	5298330
PIZI01000040v1	5312036	5321581
PIZI01000040v1	5325661	5327645
PIZI01000040v1	5337429	5347191
PIZI01000040v1	5356293	5371993
PIZI01000040v1	5376714	5382407
PIZI01000040v1	5431220	5449506
PIZI01000040v1	5451468	5458271
PIZI01000040v1	5460486	5466881
PIZI01000040v1	5469974	5475665
PIZI01000040v1	5477928	5527625
PIZI01000040v1	5541771	5562130
PIZI01000040v1	5570326	5584345
PIZI01000040v1	5589212	5594672
PIZI01000040v1	5615693	5617898
PIZI01000040v1	5640184	5643422
PIZI01000040v1	5649183	5651789
PIZI01000040v1	5667230	5669538
PIZI01000040v1	5679693	5684226
PIZI01000040v1	5704124	5718246
PIZI01000040v1	5719982	5727169
PIZI01000040v1	5730832	5736691
PIZI01000040v1	5745911	5749454
PIZI01000040v1	5751228	5753367
PIZI01000040v1	5787628	5794358
PIZI01000040v1	5799866	5806421
PIZI01000040v1	5820020	5825393
PIZI01000040v1	5832040	5836450
PIZI01000040v1	5844628	5848472
PIZI01000040v1	5857850	5861273
PIZI01000040v1	5870657	5877457
PIZI01000040v1	5894088	5899062
PIZI01000040v1	5910676	5920582
PIZI01000040v1	5923717	5939828
PIZI01000040v1	5947656	5980607
PIZI01000040v1	5983638	5987879
PIZI01000040v1	6009492	6026055
PIZI01000040v1	6038459	6056543
PIZI01000040v1	6067208	6074410
PIZI01000040v1	6082554	6087377
PIZI01000040v1	6088302	6118421
PIZI01000040v1	6135128	6160891
PIZI01000040v1	6166012	6198671
PIZI01000040v1	6200968	6225145
PIZI01000040v1	6232588	6234897
PIZI01000040v1	6239730	6255403
PIZI01000040v1	6267059	6289839
PIZI01000040v1	6292798	6303089
PIZI01000040v1	6308302	6321599
PIZI01000040v1	6325606	6332803
PIZI01000040v1	6340232	6346381
PIZI01000040v1	6386700	6388343
PIZI01000040v1	6397668	6406029
PIZI01000040v1	6437058	6439515
PIZI01000040v1	6442243	6448177
PIZI01000040v1	6459969	6470075
PIZI01000040v1	6473710	6482945
PIZI01000040v1	6504985	6509831
PIZI01000040v1	6520216	6524889
PIZI01000040v1	6536182	6579179
PIZI01000040v1	6585563	6588773
PIZI01000040v1	6591562	6613233
PIZI01000040v1	6617970	6621839
PIZI01000040v1	6629364	6640901
PIZI01000040v1	6642909	6656824
PIZI01000040v1	6691102	6756492
PIZI01000040v1	6768814	6786236
PIZI01000040v1	6792263	6804379
PIZI01000040v1	6807910	6812297
PIZI01000040v1	6816598	6822699
PIZI01000040v1	6834398	6853207
PIZI01000040v1	6893382	6907023
PIZI01000040v1	6957032	6967365
PIZI01000040v1	6970910	6974362
PIZI01000040v1	6996250	6998627
PIZI01000040v1	7017902	7022807
PIZI01000040v1	7036200	7104227
PIZI01000040v1	7116144	7135173
PIZI01000040v1	7149979	7176191
PIZI01000040v1	7180214	7208354
PIZI01000040v1	7218118	7231419
PIZI01000040v1	7249458	7256285
PIZI01000040v1	7262126	7284759
PIZI01000040v1	7292971	7296676
PIZI01000040v1	7310798	7320130
PIZI01000040v1	7331838	7351807
PIZI01000040v1	7366512	7388605
PIZI01000040v1	7394718	7399937
PIZI01000040v1	7405940	7411195
PIZI01000040v1	7435541	7440469
PIZI01000040v1	7453588	7465223
PIZI01000040v1	7474102	7478956
PIZI01000040v1	7483360	7494705
PIZI01000040v1	7497210	7515509
PIZI01000040v1	7525510	7532727
PIZI01000040v1	7571519	7586508
PIZI01000040v1	7612757	7615204
PIZI01000040v1	7619608	7638371
PIZI01000040v1	7646809	7656514
PIZI01000040v1	7662111	7698700
PIZI01000040v1	7703144	7732696
PIZI01000040v1	7751746	7756643
PIZI01000040v1	7768222	7774123
PIZI01000040v1	7775602	7780487
PIZI01000040v1	7783261	7799015
PIZI01000040v1	7807460	7825385
PIZI01000040v1	7833519	7841481
PIZI01000040v1	7861350	7878651
PIZI01000040v1	7887553	7891526
PIZI01000040v1	7904576	7915203
PIZI01000040v1	7917160	7932031
PIZI01000040v1	8440232	8984927
PIZI01000040v1	8993348	8997505
PIZI01000040v1	9015466	9022088
PIZI01000040v1	9026737	9028699
PIZI01000040v1	9037916	9042411
PIZI01000040v1	9049722	9085012
PIZI01000040v1	9090822	9098219
PIZI01000040v1	9113195	9114658
PIZI01000040v1	9124049	9140579
PIZI01000040v1	9154494	9169675
PIZI01000040v1	9197257	9200719
PIZI01000040v1	9234109	9251745
PIZI01000040v1	9292631	9303444
PIZI01000040v1	9349528	9354187
PIZI01000040v1	9355362	9393632
PIZI01000040v1	9395548	9450189
PIZI01000040v1	9455194	9460713
PIZI01000040v1	9463566	9469733
PIZI01000040v1	9477990	9486855
PIZI01000040v1	9494811	9498467
PIZI01000040v1	9502752	9516581
PIZI01000040v1	9547468	9567721
PIZI01000040v1	9570488	9616005
PIZI01000040v1	9623105	9636228
PIZI01000040v1	9640230	9645864
PIZI01000040v1	9657084	9663823
PIZI01000040v1	9665930	9702226
PIZI01000040v1	9708089	9713263
PIZI01000040v1	9716951	9746789
PIZI01000040v1	9751986	9779355
PIZI01000040v1	9800725	9803951
PIZI01000040v1	9807493	9814284
PIZI01000040v1	9817684	9824711
PIZI01000040v1	9831110	9843043
PIZI01000040v1	9850568	9865489
PIZI01000040v1	9893180	9934633
PIZI01000040v1	9938252	9953848
PIZI01000040v1	9997480	10514942
PIZI01000040v1	10525656	10531238
PIZI01000040v1	10535352	10550343
PIZI01000040v1	10586400	10596060
PIZI01000040v1	10616225	10632509
PIZI01000040v1	10667436	10674653
PIZI01000040v1	10683572	10921105
PIZI01000040v1	10932909	10959311
PIZI01000040v1	10970122	10986172
PIZI01000041v1	1	40701
PIZI01000041v1	442634	445495
PIZI01000041v1	460594	469559
PIZI01000041v1	479736	484757
PIZI01000041v1	490371	502719
PIZI01000041v1	508476	521934
PIZI01000041v1	541998	555829
PIZI01000041v1	558224	574018
PIZI01000041v1	588190	597071
PIZI01000041v1	604084	623186
PIZI01000041v1	645012	676093
PIZI01000041v1	849134	857047
PIZI01000041v1	870174	906271
PIZI01000041v1	912908	1167011
PIZI01000041v1	1200464	1847363
PIZI01000041v1	1850018	1851523
PIZI01000041v1	1854962	1858301
PIZI01000041v1	1860254	1868125
PIZI01000041v1	1881080	1904186
PIZI01000041v1	1910744	1924227
PIZI01000041v1	1926697	1953255
PIZI01000041v1	1958216	1962816
PIZI01000041v1	1975760	1985119
PIZI01000041v1	1988770	1996515
PIZI01000041v1	1999138	2002855
PIZI01000041v1	2004402	2011150
PIZI01000041v1	2013760	2034348
PIZI01000041v1	2037477	2058017
PIZI01000041v1	2071738	2098681
PIZI01000041v1	2187421	2189354
PIZI01000041v1	2302112	2308401
PIZI01000041v1	2343677	2377689
PIZI01000041v1	2384866	2428639
PIZI01000041v1	2459167	2463629
PIZI01000041v1	2469236	2472107
PIZI01000041v1	2494192	2497704
PIZI01000041v1	2538448	2559988
PIZI01000041v1	2579353	2586357
PIZI01000041v1	2590174	2641536
PIZI01000041v1	2656560	2658675
PIZI01000041v1	2662384	2681797
PIZI01000041v1	2685504	2692891
PIZI01000041v1	2695747	2700623
PIZI01000041v1	2711163	2713435
PIZI01000041v1	2723699	2732258
PIZI01000041v1	2735382	2794137
PIZI01000041v1	2809974	2827213
PIZI01000041v1	2830244	2848280
PIZI01000041v1	2852848	2859121
PIZI01000041v1	2863215	2883221
PIZI01000041v1	2903190	2908751
PIZI01000041v1	2914470	2925045
PIZI01000041v1	3014224	3024371
PIZI01000041v1	3028302	3031693
PIZI01000041v1	3038543	3103995
PIZI01000041v1	3114544	3190857
PIZI01000041v1	3197004	3254255
PIZI01000041v1	3261796	3275567
PIZI01000041v1	3290336	3292241
PIZI01000041v1	3310342	3347659
PIZI01000041v1	3371552	3374074
PIZI01000041v1	3384985	3388629
PIZI01000041v1	3390746	3393205
PIZI01000041v1	3409156	3413257
PIZI01000041v1	3424065	3432241
PIZI01000041v1	3474824	3489128
PIZI01000041v1	3493716	3499117
PIZI01000041v1	3500633	3504614
PIZI01000041v1	3507832	3593553
PIZI01000041v1	3641810	3644085
PIZI01000041v1	3658699	3669128
PIZI01000041v1	3708540	3715799
PIZI01000041v1	3732182	3736411
PIZI01000041v1	3745328	3748504
PIZI01000041v1	3751359	3763605
PIZI01000041v1	3792228	3796784
PIZI01000041v1	3814462	3828083
PIZI01000041v1	3830605	3833021
PIZI01000041v1	3868025	3875253
PIZI01000041v1	3897956	3904163
PIZI01000041v1	3913100	3942739
PIZI01000041v1	3949026	3960684
PIZI01000041v1	3969627	3991511
PIZI01000041v1	4008091	4014052
PIZI01000041v1	4018426	4021407
PIZI01000041v1	4033534	4037019
PIZI01000041v1	4048860	4057387
PIZI01000041v1	4065784	4069731
PIZI01000041v1	4075452	4079821
PIZI01000041v1	4085600	4088785
PIZI01000041v1	4094868	4098309
PIZI01000041v1	4102191	4104927
PIZI01000041v1	4114488	4130847
PIZI01000041v1	4136432	4152385
PIZI01000041v1	4156882	4159789
PIZI01000041v1	4169764	4181113
PIZI01000041v1	4213173	4215602
PIZI01000041v1	4221382	4226507
PIZI01000041v1	4229634	4239489
PIZI01000041v1	4241218	4259573
PIZI01000041v1	4284052	4297061
PIZI01000041v1	4299700	4304949
PIZI01000041v1	4311272	4312853
PIZI01000041v1	4323511	4341673
PIZI01000041v1	4343940	4348447
PIZI01000041v1	4352312	4368750
PIZI01000041v1	4382340	4390391
PIZI01000041v1	4396362	4400226
PIZI01000041v1	4403438	4407797
PIZI01000041v1	4414432	4424002
PIZI01000041v1	4446603	4452441
PIZI01000041v1	4474180	4478271
PIZI01000041v1	4482962	4487633
PIZI01000041v1	4498616	4507117
PIZI01000041v1	4518012	4520640
PIZI01000041v1	4540181	4557171
PIZI01000041v1	4597744	4621291
PIZI01000041v1	4633492	4692297
PIZI01000041v1	4703100	4707817
PIZI01000041v1	4712079	4715915
PIZI01000041v1	4736434	4740153
PIZI01000041v1	4756782	4765255
PIZI01000041v1	4782264	4786993
PIZI01000041v1	4815876	4817329
PIZI01000041v1	4821054	4825655
PIZI01000041v1	4841028	4844087
PIZI01000041v1	4852458	4868933
PIZI01000041v1	4874363	4880273
PIZI01000041v1	4885292	4887282
PIZI01000041v1	4912481	4915632
PIZI01000041v1	4936762	4938337
PIZI01000041v1	4986884	5012237
PIZI01000041v1	5026472	5035023
PIZI01000041v1	5037522	5046709
PIZI01000041v1	5061928	5065421
PIZI01000041v1	5092990	5096751
PIZI01000041v1	5116594	5135679
PIZI01000041v1	5138930	5146133
PIZI01000041v1	5161162	5164685
PIZI01000041v1	5172042	5199237
PIZI01000041v1	5250347	5253366
PIZI01000041v1	5257470	5261339
PIZI01000041v1	5285670	5290415
PIZI01000041v1	5600256	5606854
PIZI01000041v1	5610728	5619193
PIZI01000041v1	5627974	5637323
PIZI01000041v1	5654126	5663463
PIZI01000041v1	5669004	5680837
PIZI01000041v1	5691221	5712556
PIZI01000041v1	5718777	5740933
PIZI01000041v1	5776477	5787033
PIZI01000041v1	5832092	5836681
PIZI01000041v1	5842307	5846420
PIZI01000041v1	5912684	5917625
PIZI01000041v1	5960340	5962965
PIZI01000041v1	5978196	5982331
PIZI01000041v1	5992097	6014043
PIZI01000041v1	6022308	6032588
PIZI01000041v1	6041222	6044269
PIZI01000041v1	6060668	6068457
PIZI01000041v1	6073216	6078096
PIZI01000041v1	6089762	6096441
PIZI01000041v1	6116440	6124228
PIZI01000041v1	6128992	6162723
PIZI01000041v1	6170020	6210189
PIZI01000041v1	6215086	6246475
PIZI01000041v1	6260339	6264021
PIZI01000041v1	6275251	6282099
PIZI01000041v1	6289504	6297678
PIZI01000041v1	6305696	6313289
PIZI01000041v1	6390554	6396357
PIZI01000041v1	6436100	6440233
PIZI01000041v1	6541222	6543887
PIZI01000041v1	6599696	6602985
PIZI01000041v1	6617034	6621414
PIZI01000041v1	6623115	6631963
PIZI01000041v1	6637555	6640160
PIZI01000041v1	6649044	6658629
PIZI01000041v1	6695887	6700075
PIZI01000041v1	6703548	6707071
PIZI01000041v1	6710414	6732385
PIZI01000041v1	6734710	6763611
PIZI01000041v1	6779580	6784805
PIZI01000041v1	6787794	6806374
PIZI01000041v1	6824673	6834931
PIZI01000041v1	6855918	6865084
PIZI01000041v1	6869402	6882201
PIZI01000041v1	7006430	7008783
PIZI01000041v1	7016564	7020200
PIZI01000041v1	7031935	7035494
PIZI01000041v1	7063674	7092941
PIZI01000041v1	7107164	7122209
PIZI01000041v1	7131334	7134690
PIZI01000041v1	7145918	7148340
PIZI01000041v1	7166408	7170455
PIZI01000041v1	7242422	7257457
PIZI01000041v1	7263336	7280861
PIZI01000041v1	7291627	7297395
PIZI01000041v1	7302752	7348387
PIZI01000041v1	7350940	7367285
PIZI01000041v1	7372166	7377117
PIZI01000041v1	7381996	7398657
PIZI01000041v1	7459956	7471373
PIZI01000041v1	7476048	7480674
PIZI01000041v1	7491686	7497157
PIZI01000041v1	7521250	7530839
PIZI01000041v1	7549662	7571005
PIZI01000041v1	7578614	7583661
PIZI01000041v1	7591313	7631843
PIZI01000041v1	7679958	7795421
PIZI01000041v1	7800277	7810150
PIZI01000041v1	7825172	7849953
PIZI01000041v1	7857456	7864689
PIZI01000041v1	7873358	7928763
PIZI01000041v1	7933006	7959461
PIZI01000041v1	7965052	8020825
PIZI01000041v1	8035760	8037963
PIZI01000041v1	8057366	8066934
PIZI01000041v1	8075902	8084777
PIZI01000041v1	8092311	8095635
PIZI01000041v1	8145984	8154734
PIZI01000041v1	8164989	8167518
PIZI01000041v1	8180733	8192081
PIZI01000041v1	8217232	8223695
PIZI01000041v1	8270520	8286543
PIZI01000041v1	8305038	8318752
PIZI01000041v1	8327193	8343453
PIZI01000041v1	8346322	8350833
PIZI01000041v1	8371094	8376711
PIZI01000041v1	8407016	8413724
PIZI01000041v1	8454564	8458381
PIZI01000041v1	8482714	8487284
PIZI01000041v1	8492580	8516635
PIZI01000041v1	8533196	8537564
PIZI01000041v1	8570772	8599215
PIZI01000041v1	8606921	8623715
PIZI01000041v1	8632248	8703767
PIZI01000041v1	8708880	8717689
PIZI01000041v1	8719692	8809643
PIZI01000041v1	8822670	8842032
PIZI01000041v1	8856742	8893450
PIZI01000041v1	8928707	8942105
PIZI01000041v1	8945948	8950514
PIZI01000041v1	8953544	8979429
PIZI01000041v1	8985120	8988249
PIZI01000041v1	9008168	9017129
PIZI01000041v1	9022281	9027227
PIZI01000041v1	9045554	9048149
PIZI01000041v1	9055566	9059091
PIZI01000041v1	9063369	9068929
PIZI01000041v1	9077732	9105741
PIZI01000041v1	9144753	9147790
PIZI01000041v1	9186137	9189047
PIZI01000041v1	9263254	9265701
PIZI01000041v1	9268837	9271167
PIZI01000041v1	9309449	9312309
PIZI01000041v1	9361761	9384497
PIZI01000041v1	9429675	9462469
PIZI01000041v1	9486314	9505485
PIZI01000041v1	9510422	9539390
PIZI01000041v1	9547362	9554481
PIZI01000041v1	9559171	9577305
PIZI01000041v1	9592069	9601927
PIZI01000041v1	9612561	9620474
PIZI01000041v1	9627440	9632563
PIZI01000041v1	9637352	9653306
PIZI01000041v1	9658048	9670051
PIZI01000041v1	9679161	9721243
PIZI01000041v1	9741976	9748851
PIZI01000041v1	9763800	9770821
PIZI01000041v1	9782742	9786505
PIZI01000041v1	9793264	9798878
PIZI01000041v1	9804360	9811781
PIZI01000041v1	9817383	9821471
PIZI01000041v1	9823309	9828145
PIZI01000041v1	9837281	9853642
PIZI01000041v1	9878555	9884295
PIZI01000041v1	9931926	9956293
PIZI01000041v1	9961794	9980615
PIZI01000041v1	9995500	9998821
PIZI01000041v1	10064474	10075265
PIZI01000041v1	10078480	10178049
PIZI01000041v1	10192654	10218319
PIZI01000041v1	10226010	10231897
PIZI01000041v1	10236763	10240545
PIZI01000041v1	10247652	10256158
PIZI01000041v1	10260096	10266353
PIZI01000041v1	10269758	10323569
PIZI01000041v1	10327884	10415471
PIZI01000041v1	10419924	10446634
PIZI01000041v1	10472514	10479255
PIZI01000041v1	10490153	10494303
PIZI01000041v1	10515580	10517383
PIZI01000041v1	10539447	10545970
PIZI01000041v1	10555611	10568356
PIZI01000041v1	10575953	10579773
PIZI01000041v1	10583822	10588479
PIZI01000041v1	10599511	10602699
PIZI01000041v1	10613587	10616594
PIZI01000041v1	10624944	10627993
PIZI01000041v1	10635152	10684265
PIZI01000041v1	10687980	10698166
PIZI01000041v1	10701374	10722655
PIZI01000041v1	10726100	10731991
PIZI01000041v1	10740666	10743410
PIZI01000041v1	10749451	10752089
PIZI01000041v1	10757427	10762887
PIZI01000041v1	10764768	10773694
PIZI01000041v1	10775300	10784629
PIZI01000041v1	10800791	10804803
PIZI01000041v1	10810207	10818441
PIZI01000041v1	10820503	10836237
PIZI01000041v1	10847126	10869411
PIZI01000042v1	30672	138941
PIZI01000042v1	142139	181899
PIZI01000042v1	185284	188129
PIZI01000042v1	193237	204238
PIZI01000042v1	207598	215831
PIZI01000042v1	218980	222661
PIZI01000042v1	223874	232888
PIZI01000042v1	236260	239561
PIZI01000042v1	241670	292543
PIZI01000042v1	306004	309510
PIZI01000042v1	319386	330935
PIZI01000042v1	334630	344509
PIZI01000042v1	349668	359755
PIZI01000042v1	369072	374593
PIZI01000042v1	378660	385965
PIZI01000042v1	389289	430603
PIZI01000042v1	435444	469393
PIZI01000042v1	483808	508678
PIZI01000042v1	520672	586066
PIZI01000042v1	594152	607581
PIZI01000042v1	610075	624581
PIZI01000042v1	630254	634911
PIZI01000042v1	650494	662361
PIZI01000042v1	674314	688018
PIZI01000042v1	690688	705405
PIZI01000042v1	713992	720883
PIZI01000042v1	729067	731829
PIZI01000042v1	747634	751249
PIZI01000042v1	759026	765548
PIZI01000042v1	770467	779805
PIZI01000042v1	794610	834397
PIZI01000042v1	840685	846490
PIZI01000042v1	848117	876535
PIZI01000042v1	878928	917867
PIZI01000042v1	920462	926478
PIZI01000042v1	931122	973024
PIZI01000042v1	976816	1033244
PIZI01000042v1	1035626	1052293
PIZI01000042v1	1054090	1061167
PIZI01000042v1	1067261	1079273
PIZI01000042v1	1081626	1101993
PIZI01000042v1	1110620	1115487
PIZI01000042v1	1119202	1122964
PIZI01000042v1	1126766	1131219
PIZI01000042v1	1136349	1148015
PIZI01000042v1	1161314	1189247
PIZI01000042v1	1192170	1197235
PIZI01000042v1	1200162	1217661
PIZI01000042v1	1220434	1225514
PIZI01000042v1	1228592	1231954
PIZI01000042v1	1233896	1268265
PIZI01000042v1	1270132	1273118
PIZI01000042v1	1278232	1287241
PIZI01000042v1	1301800	1305285
PIZI01000042v1	1325316	1330932
PIZI01000042v1	1396882	1408175
PIZI01000042v1	1411646	1415203
PIZI01000042v1	1437734	1441689
PIZI01000042v1	1475484	1478343
PIZI01000042v1	1518200	1524595
PIZI01000042v1	1551770	1556026
PIZI01000042v1	1559930	1565543
PIZI01000042v1	1571359	1588390
PIZI01000042v1	1600384	1602499
PIZI01000042v1	1652242	1656379
PIZI01000042v1	1691400	1693245
PIZI01000042v1	1737149	1745660
PIZI01000042v1	1796305	1800345
PIZI01000042v1	1840488	1845197
PIZI01000042v1	1884443	1889204
PIZI01000042v1	1898951	1901941
PIZI01000042v1	1935008	1937383
PIZI01000042v1	2017764	2028487
PIZI01000042v1	2031800	2050314
PIZI01000042v1	2071568	2084671
PIZI01000042v1	2103476	2107375
PIZI01000042v1	2118349	2125534
PIZI01000042v1	2132458	2148949
PIZI01000042v1	2159780	2162787
PIZI01000042v1	2172110	2174179
PIZI01000042v1	2179983	2182151
PIZI01000042v1	2203629	2206102
PIZI01000042v1	2275108	2278383
PIZI01000042v1	2291558	2294787
PIZI01000042v1	2309634	2344593
PIZI01000042v1	2363856	2382733
PIZI01000042v1	2394556	2431033
PIZI01000042v1	2465550	2469610
PIZI01000042v1	2485226	2498970
PIZI01000042v1	2512758	2527509
PIZI01000042v1	2534215	2539423
PIZI01000042v1	2553409	2561598
PIZI01000042v1	2598143	2602470
PIZI01000042v1	2605876	2615653
PIZI01000042v1	2619909	2625643
PIZI01000042v1	2665938	2700233
PIZI01000042v1	2701986	2723443
PIZI01000042v1	2735428	2760233
PIZI01000042v1	2790716	2794329
PIZI01000042v1	2798322	2804223
PIZI01000042v1	2809847	2817071
PIZI01000042v1	2821994	2824389
PIZI01000042v1	2849501	2865700
PIZI01000042v1	2869242	2870967
PIZI01000042v1	2900292	2907171
PIZI01000042v1	2915638	2918639
PIZI01000042v1	2925406	2955967
PIZI01000042v1	2961892	2966215
PIZI01000042v1	2968290	2971698
PIZI01000042v1	2975996	2979096
PIZI01000042v1	2984106	2997054
PIZI01000042v1	3013680	3017680
PIZI01000042v1	3019278	3031287
PIZI01000042v1	3035824	3070230
PIZI01000042v1	3098730	3104227
PIZI01000042v1	3120409	3128337
PIZI01000042v1	3134190	3139042
PIZI01000042v1	3140436	3142299
PIZI01000042v1	3145172	3151729
PIZI01000042v1	3166734	3193189
PIZI01000042v1	3200856	3241089
PIZI01000042v1	3250056	3295240
PIZI01000042v1	3305966	3312823
PIZI01000042v1	3319535	3322535
PIZI01000042v1	3332744	3372091
PIZI01000042v1	3373866	3448889
PIZI01000042v1	3462348	3466328
PIZI01000042v1	3483874	3485719
PIZI01000042v1	3493256	3500125
PIZI01000042v1	3510112	3515907
PIZI01000042v1	3531214	3535132
PIZI01000042v1	3577990	3591515
PIZI01000042v1	3602166	3605591
PIZI01000042v1	3630466	3634881
PIZI01000042v1	3637454	3641959
PIZI01000042v1	3652118	3658239
PIZI01000042v1	3685674	3688955
PIZI01000042v1	3694046	3709633
PIZI01000042v1	3717868	3725516
PIZI01000042v1	3727483	3733050
PIZI01000042v1	3737637	3779285
PIZI01000042v1	3809456	3814970
PIZI01000042v1	3817362	3821226
PIZI01000042v1	3827063	3830201
PIZI01000042v1	3834574	3851314
PIZI01000042v1	3878896	3900373
PIZI01000042v1	3909580	3919269
PIZI01000042v1	3924123	3925707
PIZI01000042v1	3965338	3967849
PIZI01000042v1	4016768	4028290
PIZI01000042v1	4029878	4201287
PIZI01000042v1	4202507	4209691
PIZI01000042v1	4211713	4216575
PIZI01000042v1	4238515	4251265
PIZI01000042v1	4265226	4266695
PIZI01000042v1	4269070	4274765
PIZI01000042v1	4279720	4294231
PIZI01000042v1	4315648	4320407
PIZI01000042v1	4327896	4336309
PIZI01000042v1	4343332	4362074
PIZI01000042v1	4368689	4373521
PIZI01000042v1	4386646	4389255
PIZI01000042v1	4400127	4408012
PIZI01000042v1	4416932	4421431
PIZI01000042v1	4429871	4435195
PIZI01000042v1	4440620	4456921
PIZI01000042v1	4459370	4463446
PIZI01000042v1	4483257	4486253
PIZI01000042v1	4505140	4513407
PIZI01000042v1	4531100	4542373
PIZI01000042v1	4547653	4551533
PIZI01000042v1	4560026	4563121
PIZI01000042v1	4587396	4593017
PIZI01000042v1	4603334	4614155
PIZI01000042v1	4621290	4631169
PIZI01000042v1	4645206	4649008
PIZI01000042v1	4654293	4656795
PIZI01000042v1	4660688	4669917
PIZI01000042v1	4684521	4695855
PIZI01000042v1	4727826	4741446
PIZI01000042v1	4747155	4757829
PIZI01000042v1	4776486	4780274
PIZI01000042v1	4785852	4787676
PIZI01000042v1	4808650	4813870
PIZI01000042v1	4825222	4832101
PIZI01000042v1	4838368	4841321
PIZI01000042v1	4847024	4854362
PIZI01000042v1	4859546	4862011
PIZI01000042v1	4881514	4890106
PIZI01000042v1	4899241	4909343
PIZI01000042v1	4911310	4917470
PIZI01000042v1	4918892	4922317
PIZI01000042v1	4939427	4949771
PIZI01000042v1	4965971	4973678
PIZI01000042v1	4978082	4981015
PIZI01000042v1	4990307	4992328
PIZI01000042v1	4995804	5017967
PIZI01000042v1	5027614	5030151
PIZI01000042v1	5035438	5054840
PIZI01000042v1	5093150	5095469
PIZI01000042v1	5106474	5129484
PIZI01000042v1	5133680	5138931
PIZI01000042v1	5180210	5189451
PIZI01000042v1	5197956	5201477
PIZI01000042v1	5213393	5231870
PIZI01000042v1	5237488	5241174
PIZI01000042v1	5262897	5267287
PIZI01000042v1	5276794	5281977
PIZI01000042v1	5291872	5305331
PIZI01000042v1	5314428	5317158
PIZI01000042v1	5320426	5329821
PIZI01000042v1	5333436	5337341
PIZI01000042v1	5348713	5360405
PIZI01000042v1	5371190	5378305
PIZI01000042v1	5428357	5443179
PIZI01000042v1	5451644	5458906
PIZI01000042v1	5462057	5463850
PIZI01000042v1	5487006	5502762
PIZI01000042v1	5514268	5522703
PIZI01000042v1	5546532	5553767
PIZI01000042v1	5561720	5573834
PIZI01000042v1	5577952	5580987
PIZI01000042v1	5590982	5597009
PIZI01000042v1	5600202	5637028
PIZI01000042v1	5647850	5654489
PIZI01000042v1	5656908	5662993
PIZI01000042v1	5671614	5682821
PIZI01000042v1	5690822	5706657
PIZI01000042v1	5728169	5732641
PIZI01000042v1	5738606	5741293
PIZI01000042v1	5757960	5759451
PIZI01000042v1	5764896	5772972
PIZI01000042v1	5794035	5799683
PIZI01000042v1	5814748	5821543
PIZI01000042v1	5825346	5829064
PIZI01000042v1	5833434	5847535
PIZI01000042v1	5863478	5866931
PIZI01000042v1	5897994	5953657
PIZI01000042v1	5968107	5973113
PIZI01000042v1	5976226	5984139
PIZI01000042v1	5988144	5990298
PIZI01000042v1	5998980	6011464
PIZI01000042v1	6028309	6036911
PIZI01000042v1	6047090	6056131
PIZI01000042v1	6074044	6084339
PIZI01000042v1	6085833	6088566
PIZI01000042v1	6109968	6119519
PIZI01000042v1	6124945	6127062
PIZI01000042v1	6129198	6135213
PIZI01000042v1	6137766	6145123
PIZI01000042v1	6147572	6151199
PIZI01000042v1	6157520	6181673
PIZI01000042v1	6222881	6238289
PIZI01000042v1	6255399	6290320
PIZI01000042v1	6299576	6302613
PIZI01000042v1	6307380	6308654
PIZI01000042v1	6310427	6323327
PIZI01000042v1	6328470	6338735
PIZI01000042v1	6340611	6351827
PIZI01000042v1	6363525	6368143
PIZI01000042v1	6376124	6385141
PIZI01000042v1	6400193	6406306
PIZI01000042v1	6422500	6428227
PIZI01000042v1	6474712	6486032
PIZI01000042v1	6488058	6513572
PIZI01000042v1	6519242	6538171
PIZI01000042v1	6542126	6545683
PIZI01000042v1	6556542	6571115
PIZI01000042v1	6574176	6601209
PIZI01000042v1	6605948	6617253
PIZI01000042v1	6628849	6642131
PIZI01000042v1	6647706	6723358
PIZI01000042v1	6725754	6732759
PIZI01000042v1	6735950	6775067
PIZI01000042v1	6783266	6795043
PIZI01000042v1	6815906	6820365
PIZI01000042v1	6825173	6833853
PIZI01000042v1	6855050	6862455
PIZI01000042v1	6885653	6890409
PIZI01000042v1	6951848	6953932
PIZI01000042v1	6962812	7073741
PIZI01000042v1	7076518	7162257
PIZI01000042v1	7164753	7194051
PIZI01000042v1	7202910	7211795
PIZI01000042v1	7215958	7225391
PIZI01000042v1	7227982	7248973
PIZI01000042v1	7254060	7270169
PIZI01000042v1	7295848	7307527
PIZI01000042v1	7322068	7332810
PIZI01000042v1	7411698	7428527
PIZI01000042v1	7446622	7451142
PIZI01000042v1	7475451	7480617
PIZI01000042v1	7601004	7606354
PIZI01000042v1	7634524	7637627
PIZI01000042v1	7679208	7689595
PIZI01000042v1	7692998	7697067
PIZI01000042v1	7700981	7704897
PIZI01000042v1	7707410	7718917
PIZI01000042v1	7722958	7737613
PIZI01000042v1	7742564	7757119
PIZI01000042v1	7759490	7843512
PIZI01000042v1	7846912	7851006
PIZI01000042v1	7867802	7880323
PIZI01000042v1	7890668	7894204
PIZI01000042v1	7911620	7914527
PIZI01000042v1	7931507	7961392
PIZI01000042v1	7966774	7973499
PIZI01000042v1	7978666	7987839
PIZI01000042v1	7997297	8005778
PIZI01000042v1	8010219	8016847
PIZI01000042v1	8024147	8034015
PIZI01000042v1	8057238	8069393
PIZI01000042v1	8108635	8111971
PIZI01000042v1	8160188	8164661
PIZI01000042v1	8172758	8177299
PIZI01000042v1	8183942	8189111
PIZI01000042v1	8193303	8198012
PIZI01000042v1	8223258	8330635
PIZI01000042v1	8357007	8379430
PIZI01000042v1	8387605	8393033
PIZI01000042v1	8425624	8433118
PIZI01000042v1	8549674	8563801
PIZI01000042v1	8568998	8609852
PIZI01000042v1	8613468	8620151
PIZI01000042v1	8625300	8636864
PIZI01000042v1	8643935	8655020
PIZI01000042v1	8701908	8707169
PIZI01000042v1	8743019	8754066
PIZI01000042v1	8762296	8766743
PIZI01000042v1	8777072	8786758
PIZI01000042v1	8811647	8817463
PIZI01000042v1	8858748	8863241
PIZI01000042v1	8887535	8892087
PIZI01000042v1	8899040	8910087
PIZI01000042v1	8915824	8919727
PIZI01000042v1	8927532	9000509
PIZI01000042v1	9015262	9030054
PIZI01000042v1	9034180	9039172
PIZI01000042v1	9046855	9055663
PIZI01000042v1	9058869	9062271
PIZI01000042v1	9065692	9068738
PIZI01000042v1	9071474	9073681
PIZI01000042v1	9097002	9099515
PIZI01000042v1	9103396	9105379
PIZI01000042v1	9124833	9127917
PIZI01000042v1	9133325	9135812
PIZI01000042v1	9146342	9162639
PIZI01000042v1	9166162	9214317
PIZI01000042v1	9224484	9228545
PIZI01000042v1	9230644	9249903
PIZI01000042v1	9252603	9281075
PIZI01000042v1	9287602	9300452
PIZI01000042v1	9304288	9311137
PIZI01000042v1	9346222	9353304
PIZI01000042v1	9355888	9363429
PIZI01000042v1	9376246	9386143
PIZI01000042v1	9396986	9414388
PIZI01000042v1	9416989	9419519
PIZI01000042v1	9426195	9460083
PIZI01000042v1	9476918	9497082
PIZI01000042v1	9503152	9509585
PIZI01000042v1	9512044	9548399
PIZI01000042v1	9550906	9620175
PIZI01000042v1	9625724	9639203
PIZI01000042v1	9647920	9659004
PIZI01000042v1	9669774	9693993
PIZI01000042v1	9703120	9720061
PIZI01000042v1	9725078	9731299
PIZI01000042v1	9747304	9766669
PIZI01000042v1	9778303	9789131
PIZI01000042v1	9792991	9803843
PIZI01000042v1	9806795	9808017
PIZI01000042v1	9812424	9818748
PIZI01000042v1	9823790	9838091
PIZI01000042v1	9840187	9852415
PIZI01000042v1	9990734	9994233
PIZI01000042v1	10004770	10025581
PIZI01000042v1	10028188	10061063
PIZI01000042v1	10067992	10110477
PIZI01000042v1	10115062	10117063
PIZI01000042v1	10121878	10126297
PIZI01000042v1	10129470	10133785
PIZI01000042v1	10136101	10143475
PIZI01000042v1	10157099	10172773
PIZI01000042v1	10199178	10202575
PIZI01000042v1	10207086	10219566
PIZI01000042v1	10227450	10231271
PIZI01000042v1	10236974	10247593
PIZI01000042v1	10250340	10275105
PIZI01000042v1	10278072	10283257
PIZI01000042v1	10297237	10307410
PIZI01000042v1	10312604	10319213
PIZI01000042v1	10337504	10414550
PIZI01000042v1	10417616	10437523
PIZI01000042v1	10443565	10450929
PIZI01000042v1	10452841	10456301
PIZI01000042v1	10460052	10476037
PIZI01000042v1	10510040	10512938
PIZI01000042v1	10518508	10523670
PIZI01000042v1	10528555	10531495
PIZI01000042v1	10533696	10539909
PIZI01000042v1	10549281	10552657
PIZI01000042v1	10554998	10558404
PIZI01000042v1	10561006	10564599
PIZI01000042v1	10575766	10582037
PIZI01000042v1	10588958	10605488
PIZI01000042v1	10645286	10651376
PIZI01000042v1	10672117	10678495
PIZI01000042v1	10682201	10685623
PIZI01000042v1	10703352	10709652
PIZI01000042v1	10764620	10776555
PIZI01000043v1	1	11571
PIZI01000043v1	19589	32621
PIZI01000043v1	45767	52041
PIZI01000043v1	54786	56699
PIZI01000043v1	66220	80985
PIZI01000043v1	104227	113567
PIZI01000043v1	119394	122391
PIZI01000043v1	132628	153929
PIZI01000043v1	160182	170411
PIZI01000043v1	173371	210115
PIZI01000043v1	213052	231585
PIZI01000043v1	250311	254775
PIZI01000043v1	306250	315127
PIZI01000043v1	319346	327609
PIZI01000043v1	361052	370620
PIZI01000043v1	386360	407068
PIZI01000043v1	410772	418751
PIZI01000043v1	444787	458226
PIZI01000043v1	464502	469079
PIZI01000043v1	495593	500131
PIZI01000043v1	511604	518249
PIZI01000043v1	551756	555909
PIZI01000043v1	567836	578843
PIZI01000043v1	591092	596279
PIZI01000043v1	615044	962649
PIZI01000043v1	964917	970211
PIZI01000043v1	972484	974145
PIZI01000043v1	977803	992849
PIZI01000043v1	1004832	1009893
PIZI01000043v1	1016874	1029779
PIZI01000043v1	1033148	1036798
PIZI01000043v1	1040368	1062147
PIZI01000043v1	1062902	1084075
PIZI01000043v1	1087946	1096721
PIZI01000043v1	1102242	1105935
PIZI01000043v1	1109546	1142953
PIZI01000043v1	1162735	1166044
PIZI01000043v1	1170312	1171987
PIZI01000043v1	1192825	1199684
PIZI01000043v1	1209412	1213336
PIZI01000043v1	1224926	1229685
PIZI01000043v1	1232378	1234573
PIZI01000043v1	1237911	1247557
PIZI01000043v1	1271888	1275571
PIZI01000043v1	1279734	1302317
PIZI01000043v1	1311842	1343883
PIZI01000043v1	1350398	1375803
PIZI01000043v1	1384433	1409775
PIZI01000043v1	1439324	1461087
PIZI01000043v1	1467934	1470815
PIZI01000043v1	1479200	1500331
PIZI01000043v1	1503996	1523941
PIZI01000043v1	1534039	1540965
PIZI01000043v1	1543606	1548853
PIZI01000043v1	1559000	1566987
PIZI01000043v1	1571132	1576939
PIZI01000043v1	1587568	1606090
PIZI01000043v1	1614938	1621439
PIZI01000043v1	1624103	1627174
PIZI01000043v1	1632562	1639541
PIZI01000043v1	1644453	1680205
PIZI01000043v1	1682274	1711193
PIZI01000043v1	1721628	1742547
PIZI01000043v1	1748838	1756685
PIZI01000043v1	1763492	1781566
PIZI01000043v1	1783828	1791623
PIZI01000043v1	1795314	1831530
PIZI01000043v1	1838454	1842295
PIZI01000043v1	1855208	1886085
PIZI01000043v1	1894823	1898549
PIZI01000043v1	1908358	1948687
PIZI01000043v1	1951678	2158827
PIZI01000043v1	2164591	2177108
PIZI01000043v1	2183776	2197867
PIZI01000043v1	2205282	2211447
PIZI01000043v1	2215674	2220193
PIZI01000043v1	2224596	2227797
PIZI01000043v1	2234061	2241457
PIZI01000043v1	2256476	2262931
PIZI01000043v1	2268754	2274460
PIZI01000043v1	2277491	2296861
PIZI01000043v1	2300600	2342158
PIZI01000043v1	2344958	2371307
PIZI01000043v1	2377740	2390003
PIZI01000043v1	2394054	2399407
PIZI01000043v1	2409980	2466707
PIZI01000043v1	2469588	2494911
PIZI01000043v1	2497474	2505544
PIZI01000043v1	2513140	2551956
PIZI01000043v1	2556798	2559573
PIZI01000043v1	2572982	2632541
PIZI01000043v1	2644964	2651935
PIZI01000043v1	2731794	2737566
PIZI01000043v1	2742474	2746717
PIZI01000043v1	2770180	2775628
PIZI01000043v1	2783856	2789741
PIZI01000043v1	2796200	2808527
PIZI01000043v1	2816632	2821599
PIZI01000043v1	2850824	2853263
PIZI01000043v1	2855897	2858749
PIZI01000043v1	2866888	2871418
PIZI01000043v1	2873482	2879909
PIZI01000043v1	2930920	2941265
PIZI01000043v1	2943138	2967925
PIZI01000043v1	2976432	2987323
PIZI01000043v1	3028012	3053487
PIZI01000043v1	3064600	3068577
PIZI01000043v1	3072660	3076543
PIZI01000043v1	3079926	3085191
PIZI01000043v1	3087394	3092732
PIZI01000043v1	3095257	3096943
PIZI01000043v1	3121242	3193849
PIZI01000043v1	3201397	3267198
PIZI01000043v1	3268796	3272559
PIZI01000043v1	3301688	3312013
PIZI01000043v1	3316434	3335241
PIZI01000043v1	3337318	3342798
PIZI01000043v1	3348852	3356869
PIZI01000043v1	3360033	3367121
PIZI01000043v1	3369536	3379601
PIZI01000043v1	3386211	3423531
PIZI01000043v1	3428142	3432451
PIZI01000043v1	3445082	3450753
PIZI01000043v1	3464856	3466441
PIZI01000043v1	3471098	3474207
PIZI01000043v1	3482126	3485121
PIZI01000043v1	3514638	3520453
PIZI01000043v1	3526566	3531263
PIZI01000043v1	3533440	3537085
PIZI01000043v1	3539090	3575951
PIZI01000043v1	3623271	3627923
PIZI01000043v1	3785742	3789383
PIZI01000043v1	3868802	3872093
PIZI01000043v1	3879760	3883214
PIZI01000043v1	3888384	3890041
PIZI01000043v1	3897524	3902994
PIZI01000043v1	3909868	3911866
PIZI01000043v1	3944544	3955436
PIZI01000043v1	3962648	3965947
PIZI01000043v1	3971836	3973499
PIZI01000043v1	3975772	3983281
PIZI01000043v1	4008232	4115310
PIZI01000043v1	4117128	4231493
PIZI01000043v1	4276936	4283151
PIZI01000043v1	4298212	4325609
PIZI01000043v1	4348098	4372912
PIZI01000043v1	4379603	4389003
PIZI01000043v1	4404697	4409050
PIZI01000043v1	4419406	4425999
PIZI01000043v1	4439600	4450634
PIZI01000043v1	4452218	4455595
PIZI01000043v1	4466335	4477402
PIZI01000043v1	4479964	4486681
PIZI01000043v1	4512556	4538911
PIZI01000043v1	4542166	4550189
PIZI01000043v1	4565598	4571464
PIZI01000043v1	4574245	4580011
PIZI01000043v1	4584978	4589612
PIZI01000043v1	4593969	4624104
PIZI01000043v1	4626388	4629729
PIZI01000043v1	4635074	4639009
PIZI01000043v1	4642600	4652587
PIZI01000043v1	4663158	4666050
PIZI01000043v1	4667216	4691217
PIZI01000043v1	4692882	4699764
PIZI01000043v1	4704630	4711134
PIZI01000043v1	4727118	4756157
PIZI01000043v1	4764502	4768827
PIZI01000043v1	4772279	4786813
PIZI01000043v1	4788347	4791392
PIZI01000043v1	4797419	4800625
PIZI01000043v1	4813088	4829965
PIZI01000043v1	4861850	4864673
PIZI01000043v1	4868266	4878783
PIZI01000043v1	4880848	4892065
PIZI01000043v1	4898589	4900903
PIZI01000043v1	4903837	4909173
PIZI01000043v1	4922599	4930027
PIZI01000043v1	4943084	4952528
PIZI01000043v1	4957595	4962067
PIZI01000043v1	5017736	5028877
PIZI01000043v1	5035602	5039474
PIZI01000043v1	5096704	5142613
PIZI01000043v1	5181166	5214019
PIZI01000043v1	5222117	5252895
PIZI01000043v1	5269353	5276628
PIZI01000043v1	5282870	5329197
PIZI01000043v1	5360886	5371785
PIZI01000043v1	5401216	5405057
PIZI01000043v1	5407586	5413702
PIZI01000043v1	5447050	5475031
PIZI01000043v1	5476976	5483051
PIZI01000043v1	5489950	5521617
PIZI01000043v1	5523328	5530729
PIZI01000043v1	5540934	5549480
PIZI01000043v1	5555035	5560735
PIZI01000043v1	5567617	5571569
PIZI01000043v1	5585456	5594467
PIZI01000043v1	5618574	5620619
PIZI01000043v1	5627760	5631199
PIZI01000043v1	5664476	5671849
PIZI01000043v1	5695624	5699454
PIZI01000043v1	5702016	5710045
PIZI01000043v1	5718980	5723393
PIZI01000043v1	5729475	5732129
PIZI01000043v1	5734434	5748713
PIZI01000043v1	5758959	5764875
PIZI01000043v1	5769364	5778021
PIZI01000043v1	5783509	5794041
PIZI01000043v1	5802800	5826253
PIZI01000043v1	5830710	5853817
PIZI01000043v1	5857891	5884627
PIZI01000043v1	5890961	5893785
PIZI01000043v1	5897882	5905345
PIZI01000043v1	5907982	5919723
PIZI01000043v1	5923464	5937357
PIZI01000043v1	5967232	5977364
PIZI01000043v1	5994686	6003315
PIZI01000043v1	6012144	6019672
PIZI01000043v1	6021478	6024573
PIZI01000043v1	6031431	6035758
PIZI01000043v1	6051429	6054786
PIZI01000043v1	6058002	6062973
PIZI01000043v1	6071854	6088813
PIZI01000043v1	6093450	6115559
PIZI01000043v1	6117590	6121627
PIZI01000043v1	6131190	6135767
PIZI01000043v1	6141781	6174877
PIZI01000043v1	6176498	6200220
PIZI01000043v1	6326804	6330445
PIZI01000043v1	6364824	6438067
PIZI01000043v1	6481424	6496526
PIZI01000043v1	6511215	6514865
PIZI01000043v1	6526732	6570555
PIZI01000043v1	6579801	6592574
PIZI01000043v1	6594506	6602039
PIZI01000043v1	6630153	6634487
PIZI01000043v1	6644337	6647475
PIZI01000043v1	6666003	6681971
PIZI01000043v1	6733138	6743987
PIZI01000043v1	6819690	6825056
PIZI01000043v1	6832512	6837001
PIZI01000043v1	6841699	6844970
PIZI01000043v1	6890006	6897642
PIZI01000043v1	6952762	6958501
PIZI01000043v1	6966875	6975017
PIZI01000043v1	6990554	6998785
PIZI01000043v1	7090144	7092768
PIZI01000043v1	7112400	7119782
PIZI01000043v1	7147586	7156135
PIZI01000043v1	7162120	7163636
PIZI01000043v1	7179058	7183683
PIZI01000043v1	7195214	7202209
PIZI01000043v1	7210257	7214309
PIZI01000043v1	7228724	7234775
PIZI01000043v1	7276396	7282589
PIZI01000043v1	7322710	7326641
PIZI01000043v1	7333205	7337763
PIZI01000043v1	7356089	7360469
PIZI01000043v1	7399214	7400887
PIZI01000043v1	7405965	7409399
PIZI01000043v1	7415240	7418876
PIZI01000043v1	7507064	7511034
PIZI01000043v1	7519810	7528317
PIZI01000043v1	7575484	7579919
PIZI01000043v1	7590248	7594241
PIZI01000043v1	7611057	7627304
PIZI01000043v1	7632218	7636233
PIZI01000043v1	7687018	7696243
PIZI01000043v1	7722949	7725265
PIZI01000043v1	7799078	7805338
PIZI01000043v1	7809158	7815478
PIZI01000043v1	7833994	7843966
PIZI01000043v1	7849656	7857191
PIZI01000043v1	7875562	7881645
PIZI01000043v1	7895322	7902974
PIZI01000043v1	7973199	7985327
PIZI01000043v1	7997684	8001192
PIZI01000043v1	8029808	8034063
PIZI01000043v1	8054838	8063305
PIZI01000043v1	8065340	8070787
PIZI01000043v1	8130724	8134738
PIZI01000043v1	8148670	8165476
PIZI01000043v1	8168120	8182270
PIZI01000043v1	8185994	8192059
PIZI01000043v1	8199268	8212227
PIZI01000043v1	8241532	8245907
PIZI01000043v1	8259744	8264705
PIZI01000043v1	8298069	8303689
PIZI01000043v1	8361790	8365755
PIZI01000043v1	8410916	8414759
PIZI01000043v1	8459920	8467375
PIZI01000043v1	8474010	8491273
PIZI01000043v1	8500106	8502717
PIZI01000043v1	8504852	8527665
PIZI01000043v1	8543060	8566672
PIZI01000043v1	8590453	8597301
PIZI01000043v1	8604336	8607569
PIZI01000043v1	8614940	8659697
PIZI01000043v1	8668072	8700217
PIZI01000043v1	8705826	8727103
PIZI01000043v1	8735553	8763762
PIZI01000043v1	8772330	8777899
PIZI01000043v1	8784620	8794844
PIZI01000043v1	8800947	8822171
PIZI01000043v1	8829664	8832697
PIZI01000043v1	8834401	8837345
PIZI01000043v1	8842241	8853391
PIZI01000043v1	8864300	8867011
PIZI01000043v1	8871104	8886352
PIZI01000043v1	8890742	8913987
PIZI01000043v1	8920740	8924044
PIZI01000043v1	8932368	8948033
PIZI01000043v1	8960922	8962998
PIZI01000043v1	8965966	8970724
PIZI01000043v1	8989243	8993801
PIZI01000043v1	8999422	9019145
PIZI01000043v1	9023140	9046873
PIZI01000043v1	9049286	9055617
PIZI01000043v1	9066443	9079170
PIZI01000043v1	9083151	9110241
PIZI01000043v1	9114366	9141571
PIZI01000043v1	9145592	9148554
PIZI01000043v1	9154074	9158539
PIZI01000043v1	9171929	9209944
PIZI01000043v1	9218568	9231087
PIZI01000043v1	9264839	9266959
PIZI01000043v1	9268944	9280453
PIZI01000043v1	9294044	9342424
PIZI01000043v1	9354309	9378046
PIZI01000043v1	9389252	9399612
PIZI01000043v1	9412494	9417767
PIZI01000043v1	9436602	9504203
PIZI01000043v1	9508502	9513949
PIZI01000043v1	9519444	9531046
PIZI01000043v1	9533900	9634817
PIZI01000043v1	9642498	9647845
PIZI01000043v1	9656617	9659609
PIZI01000043v1	9668656	9671781
PIZI01000043v1	9677488	9686353
PIZI01000043v1	9695535	9703921
PIZI01000043v1	9710482	9749375
PIZI01000043v1	9765774	9771795
PIZI01000043v1	9776672	9780625
PIZI01000043v1	9791272	9795682
PIZI01000043v1	9800815	9809051
PIZI01000043v1	9816296	9823485
PIZI01000043v1	9831280	9836307
PIZI01000043v1	9839052	9845100
PIZI01000043v1	9852286	9869267
PIZI01000043v1	9891980	9898201
PIZI01000043v1	9907036	9921320
PIZI01000043v1	9961073	9972471
PIZI01000043v1	9997700	10022969
PIZI01000043v1	10035056	10043131
PIZI01000043v1	10051531	10058469
PIZI01000043v1	10059942	10062228
PIZI01000043v1	10064083	10067929
PIZI01000043v1	10079834	10098943
PIZI01000043v1	10109482	10117570
PIZI01000043v1	10118770	10121530
PIZI01000043v1	10130318	10149653
PIZI01000043v1	10160152	10163919
PIZI01000043v1	10169570	10178803
PIZI01000043v1	10185554	10211203
PIZI01000043v1	10213484	10328937
PIZI01000043v1	10332588	10337162
PIZI01000043v1	10340318	10346089
PIZI01000043v1	10356264	10374358
PIZI01000043v1	10376139	10391782
PIZI01000043v1	10400402	10427355
PIZI01000043v1	10442136	10484431
PIZI01000043v1	10493166	10533889
PIZI01000043v1	10539208	10623747
PIZI01000043v1	10659554	10667711
PIZI01000043v1	10672366	10705775
PIZI01000043v1	10710272	10732947
PIZI01000043v1	10739596	10741597
PIZI01000043v1	10760888	10766969
PIZI01000044v1	1	9709
PIZI01000044v1	57601	73367
PIZI01000044v1	79598	96827
PIZI01000044v1	106094	160243
PIZI01000044v1	172149	210989
PIZI01000044v1	228625	366085
PIZI01000044v1	369617	379304
PIZI01000044v1	385088	395491
PIZI01000044v1	403592	406429
PIZI01000044v1	411737	488219
PIZI01000044v1	495242	498588
PIZI01000044v1	510026	515331
PIZI01000044v1	536342	542003
PIZI01000044v1	548982	559257
PIZI01000044v1	585134	596661
PIZI01000044v1	606296	609127
PIZI01000044v1	612972	630025
PIZI01000044v1	643730	656255
PIZI01000044v1	670716	673677
PIZI01000044v1	678625	695695
PIZI01000044v1	698117	708286
PIZI01000044v1	712372	715412
PIZI01000044v1	717875	732637
PIZI01000044v1	741043	744874
PIZI01000044v1	774458	790893
PIZI01000044v1	795621	799801
PIZI01000044v1	803900	814294
PIZI01000044v1	821138	958695
PIZI01000044v1	963214	975135
PIZI01000044v1	989065	995575
PIZI01000044v1	1005913	1011033
PIZI01000044v1	1013906	1015602
PIZI01000044v1	1022744	1024201
PIZI01000044v1	1055110	1085739
PIZI01000044v1	1089682	1118623
PIZI01000044v1	1142318	1332267
PIZI01000044v1	1335292	1343529
PIZI01000044v1	1351631	1355411
PIZI01000044v1	1361810	1367693
PIZI01000044v1	1377578	1403905
PIZI01000044v1	1410472	1415339
PIZI01000044v1	1423180	1440554
PIZI01000044v1	1453588	1457588
PIZI01000044v1	1459862	1467361
PIZI01000044v1	1474034	1477276
PIZI01000044v1	1489359	1496524
PIZI01000044v1	1518837	1524209
PIZI01000044v1	1539992	1543259
PIZI01000044v1	1553342	1559969
PIZI01000044v1	1562406	1574047
PIZI01000044v1	1580284	1598968
PIZI01000044v1	1608811	1617844
PIZI01000044v1	1620143	1622781
PIZI01000044v1	1629107	1633669
PIZI01000044v1	1639142	1650013
PIZI01000044v1	1661402	1664351
PIZI01000044v1	1670499	1698975
PIZI01000044v1	1706834	1715498
PIZI01000044v1	1733088	1739586
PIZI01000044v1	1741430	1744947
PIZI01000044v1	1760557	1768547
PIZI01000044v1	1776630	1784490
PIZI01000044v1	1787272	1805647
PIZI01000044v1	1807420	1810370
PIZI01000044v1	1821532	1825869
PIZI01000044v1	1833276	1843573
PIZI01000044v1	1852861	1859373
PIZI01000044v1	1871621	1882782
PIZI01000044v1	2056398	2057829
PIZI01000044v1	2066358	2071025
PIZI01000044v1	2073366	2078421
PIZI01000044v1	2090778	2095083
PIZI01000044v1	2140081	2156093
PIZI01000044v1	2173712	2180567
PIZI01000044v1	2189280	2193741
PIZI01000044v1	2200338	2234455
PIZI01000044v1	2236302	2240411
PIZI01000044v1	2244182	2248980
PIZI01000044v1	2253382	2284923
PIZI01000044v1	2288344	2317054
PIZI01000044v1	2324466	2330944
PIZI01000044v1	2333550	2337240
PIZI01000044v1	2340329	2352099
PIZI01000044v1	2355020	2434847
PIZI01000044v1	2436960	2648980
PIZI01000044v1	2655191	2658085
PIZI01000044v1	2665129	2692195
PIZI01000044v1	2711607	2748097
PIZI01000044v1	2755010	2787315
PIZI01000044v1	2792678	2810391
PIZI01000044v1	2811315	2820931
PIZI01000044v1	2860272	2899143
PIZI01000044v1	2908779	2919149
PIZI01000044v1	2936350	2999679
PIZI01000044v1	3002756	3093702
PIZI01000044v1	3103178	3112979
PIZI01000044v1	3118782	3126646
PIZI01000044v1	3132284	3164351
PIZI01000044v1	3170282	3172871
PIZI01000044v1	3181989	3184731
PIZI01000044v1	3205360	3208336
PIZI01000044v1	3211419	3215171
PIZI01000044v1	3274918	3277945
PIZI01000044v1	3280954	3283827
PIZI01000044v1	3296877	3409967
PIZI01000044v1	3414291	3449771
PIZI01000044v1	3453330	3474623
PIZI01000044v1	3491028	3494537
PIZI01000044v1	3502491	3519630
PIZI01000044v1	3544453	3671401
PIZI01000044v1	3677215	3686385
PIZI01000044v1	3689894	3695479
PIZI01000044v1	3697642	3713854
PIZI01000044v1	3727194	3730215
PIZI01000044v1	3733444	3740525
PIZI01000044v1	3755782	3764880
PIZI01000044v1	3776552	3780991
PIZI01000044v1	3785383	3856881
PIZI01000044v1	3862286	3908180
PIZI01000044v1	3922262	3938658
PIZI01000044v1	3949768	4004377
PIZI01000044v1	4013010	4023643
PIZI01000044v1	4029336	4035769
PIZI01000044v1	4043830	4073349
PIZI01000044v1	4076714	4081627
PIZI01000044v1	4091823	4105273
PIZI01000044v1	4110290	4118871
PIZI01000044v1	4123154	4152143
PIZI01000044v1	4156304	4165465
PIZI01000044v1	4170108	4181975
PIZI01000044v1	4186303	4224524
PIZI01000044v1	4229569	4240085
PIZI01000044v1	4242314	4253399
PIZI01000044v1	4274496	4280755
PIZI01000044v1	4290108	4301053
PIZI01000044v1	4304558	4312285
PIZI01000044v1	4320690	4346460
PIZI01000044v1	4364630	4368659
PIZI01000044v1	4396812	4399361
PIZI01000044v1	4416406	4427736
PIZI01000044v1	4438121	4460731
PIZI01000044v1	4464855	4468679
PIZI01000044v1	4490260	4493761
PIZI01000044v1	4529083	4532206
PIZI01000044v1	4539010	4542571
PIZI01000044v1	4558848	4560984
PIZI01000044v1	4566719	4578059
PIZI01000044v1	4606628	4608601
PIZI01000044v1	4702070	4716818
PIZI01000044v1	4725818	4751497
PIZI01000044v1	4756527	4802464
PIZI01000044v1	4824331	4828655
PIZI01000044v1	4834624	4848180
PIZI01000044v1	4870427	4888832
PIZI01000044v1	4897218	4911607
PIZI01000044v1	4920885	4924129
PIZI01000044v1	4936759	4950649
PIZI01000044v1	4954333	4968065
PIZI01000044v1	4971881	4973639
PIZI01000044v1	4978449	4984001
PIZI01000044v1	5007774	5022867
PIZI01000044v1	5027422	5031443
PIZI01000044v1	5033890	5036405
PIZI01000044v1	5040229	5054039
PIZI01000044v1	5258083	5270557
PIZI01000044v1	5272898	5295558
PIZI01000044v1	5320558	5389955
PIZI01000044v1	5392224	5403095
PIZI01000044v1	5407180	5418439
PIZI01000044v1	5425120	5428221
PIZI01000044v1	5448388	5450928
PIZI01000044v1	5523474	5621173
PIZI01000044v1	5623853	5625881
PIZI01000044v1	5634032	5642255
PIZI01000044v1	5643990	5648510
PIZI01000044v1	5655250	5676044
PIZI01000044v1	5677646	5680201
PIZI01000044v1	5683597	5694468
PIZI01000044v1	5700652	5717227
PIZI01000044v1	5723853	5730391
PIZI01000044v1	5734778	5754177
PIZI01000044v1	5755168	5845618
PIZI01000044v1	5848140	5885052
PIZI01000044v1	5888012	5953689
PIZI01000044v1	5965716	5979165
PIZI01000044v1	5987412	5989281
PIZI01000044v1	5994946	6027055
PIZI01000044v1	6065476	6073149
PIZI01000044v1	6076202	6080787
PIZI01000044v1	6130206	6132761
PIZI01000044v1	6174182	6182288
PIZI01000044v1	6265390	6567745
PIZI01000044v1	6569490	6595890
PIZI01000044v1	6600096	6648246
PIZI01000044v1	6653804	6672980
PIZI01000044v1	6700698	6702226
PIZI01000044v1	6707658	6709605
PIZI01000044v1	6751188	6753117
PIZI01000044v1	6819286	6822745
PIZI01000044v1	6973054	6979735
PIZI01000044v1	7010290	7013159
PIZI01000044v1	7032594	7035859
PIZI01000044v1	7055110	7064189
PIZI01000044v1	7067302	7071582
PIZI01000044v1	7107538	7111061
PIZI01000044v1	7119418	7121279
PIZI01000044v1	7201160	7204799
PIZI01000044v1	7220428	7224609
PIZI01000044v1	7234290	7244870
PIZI01000044v1	7279272	7285243
PIZI01000044v1	7344456	7349007
PIZI01000044v1	7354340	7358187
PIZI01000044v1	7374422	7377138
PIZI01000044v1	7392644	7430228
PIZI01000044v1	7436039	7458256
PIZI01000044v1	7465729	7473277
PIZI01000044v1	7484093	7500576
PIZI01000044v1	7531006	7532913
PIZI01000044v1	7542876	7547981
PIZI01000044v1	7550263	7562304
PIZI01000044v1	7573868	7584081
PIZI01000044v1	7600058	7604661
PIZI01000044v1	7608647	7610790
PIZI01000044v1	7624500	7625703
PIZI01000044v1	7638602	7642085
PIZI01000044v1	7705394	7708784
PIZI01000044v1	7717454	7728566
PIZI01000044v1	7736230	7756249
PIZI01000044v1	7763529	7768107
PIZI01000044v1	7771312	7774763
PIZI01000044v1	7779959	7783503
PIZI01000044v1	7790704	7794139
PIZI01000044v1	7798672	7805000
PIZI01000044v1	7824690	7826367
PIZI01000044v1	7830612	7833346
PIZI01000044v1	7872916	7890596
PIZI01000044v1	7894783	7899604
PIZI01000044v1	7903460	7915792
PIZI01000044v1	7926239	7932471
PIZI01000044v1	7935726	7940407
PIZI01000044v1	7943792	7962957
PIZI01000044v1	7965784	8003659
PIZI01000044v1	8029918	8033358
PIZI01000044v1	8040172	8062210
PIZI01000044v1	8065460	8072244
PIZI01000044v1	8075386	8083509
PIZI01000044v1	8089268	8092383
PIZI01000044v1	8117404	8119941
PIZI01000044v1	8127878	8134999
PIZI01000044v1	8203830	8211648
PIZI01000044v1	8233526	8235896
PIZI01000044v1	8294540	8297335
PIZI01000044v1	8561380	8564436
PIZI01000044v1	8574800	8580445
PIZI01000044v1	8585835	8589699
PIZI01000044v1	8594534	8602725
PIZI01000044v1	8611301	8617436
PIZI01000044v1	8640372	8671044
PIZI01000044v1	8679076	8681822
PIZI01000044v1	8688912	8704213
PIZI01000044v1	8711238	8714513
PIZI01000044v1	8732674	8772705
PIZI01000044v1	8777077	8808346
PIZI01000044v1	8828954	8831334
PIZI01000044v1	8833028	8840067
PIZI01000044v1	8842468	8847901
PIZI01000044v1	8849611	8887371
PIZI01000044v1	8895070	8910533
PIZI01000044v1	8925062	8941639
PIZI01000044v1	8945046	8968059
PIZI01000044v1	8972381	8986449
PIZI01000044v1	8995874	9005613
PIZI01000044v1	9014488	9018259
PIZI01000044v1	9021924	9023959
PIZI01000044v1	9033788	9040543
PIZI01000044v1	9066837	9074949
PIZI01000044v1	9095823	9099987
PIZI01000044v1	9107480	9116485
PIZI01000044v1	9151064	9164915
PIZI01000044v1	9176660	9186349
PIZI01000044v1	9190328	9196775
PIZI01000044v1	9203294	9226129
PIZI01000044v1	9229419	9253015
PIZI01000044v1	9255823	9276390
PIZI01000044v1	9280354	9311708
PIZI01000044v1	9313944	9369115
PIZI01000044v1	9372732	9403079
PIZI01000044v1	9405743	9413237
PIZI01000044v1	9416722	9420953
PIZI01000044v1	9422468	9458109
PIZI01000044v1	9462876	9489842
PIZI01000044v1	9497270	9519594
PIZI01000044v1	9530677	9554122
PIZI01000044v1	9695837	9701879
PIZI01000044v1	9743656	9745353
PIZI01000044v1	9750818	9754879
PIZI01000044v1	9762328	9782883
PIZI01000044v1	9813324	9835405
PIZI01000044v1	9859188	9880697
PIZI01000044v1	9918544	9923637
PIZI01000044v1	9938798	9966507
PIZI01000044v1	9969263	9990399
PIZI01000044v1	10006824	10009288
PIZI01000044v1	10018478	10023507
PIZI01000044v1	10080828	10091243
PIZI01000044v1	10110966	10120149
PIZI01000044v1	10123804	10261269
PIZI01000044v1	10269415	10297465
PIZI01000044v1	10344066	10347211
PIZI01000044v1	10355912	10359297
PIZI01000044v1	10366754	10374200
PIZI01000044v1	10380987	10383281
PIZI01000044v1	10405446	10737442
PIZI01000044v1	10740971	10753504
PIZI01000045v1	4828	12775
PIZI01000045v1	28942	123721
PIZI01000045v1	137362	144120
PIZI01000045v1	149508	153748
PIZI01000045v1	156137	161209
PIZI01000045v1	172034	186520
PIZI01000045v1	206397	209966
PIZI01000045v1	213460	228621
PIZI01000045v1	233573	241499
PIZI01000045v1	243668	265987
PIZI01000045v1	288306	292753
PIZI01000045v1	295136	298564
PIZI01000045v1	310534	320181
PIZI01000045v1	325244	339691
PIZI01000045v1	342032	344137
PIZI01000045v1	354548	367265
PIZI01000045v1	374112	379887
PIZI01000045v1	393934	402345
PIZI01000045v1	416584	429321
PIZI01000045v1	445398	466259
PIZI01000045v1	474405	489476
PIZI01000045v1	553316	562338
PIZI01000045v1	602758	613606
PIZI01000045v1	658920	664100
PIZI01000045v1	686290	695057
PIZI01000045v1	734900	748113
PIZI01000045v1	767924	770549
PIZI01000045v1	774890	781798
PIZI01000045v1	784602	788139
PIZI01000045v1	791550	804792
PIZI01000045v1	820345	824861
PIZI01000045v1	874690	893469
PIZI01000045v1	906861	915925
PIZI01000045v1	941537	943675
PIZI01000045v1	947004	950619
PIZI01000045v1	954664	961819
PIZI01000045v1	963412	967556
PIZI01000045v1	968982	972879
PIZI01000045v1	975792	1008909
PIZI01000045v1	1019660	1032025
PIZI01000045v1	1036410	1066726
PIZI01000045v1	1072176	1083813
PIZI01000045v1	1118452	1129217
PIZI01000045v1	1132775	1134661
PIZI01000045v1	1156190	1160287
PIZI01000045v1	1165574	1167743
PIZI01000045v1	1200448	1202436
PIZI01000045v1	1204896	1208797
PIZI01000045v1	1218304	1228501
PIZI01000045v1	1250260	1252721
PIZI01000045v1	1257196	1267811
PIZI01000045v1	1271004	1295415
PIZI01000045v1	1296620	1305116
PIZI01000045v1	1311680	1329069
PIZI01000045v1	1336566	1343781
PIZI01000045v1	1356184	1396393
PIZI01000045v1	1399474	1404757
PIZI01000045v1	1466770	1469062
PIZI01000045v1	1482485	1486201
PIZI01000045v1	1491434	1506885
PIZI01000045v1	1510072	1521046
PIZI01000045v1	1546975	1552751
PIZI01000045v1	1560900	1581724
PIZI01000045v1	1585873	1589823
PIZI01000045v1	1598160	1604196
PIZI01000045v1	1647568	1653581
PIZI01000045v1	1658008	1660785
PIZI01000045v1	1662839	1670255
PIZI01000045v1	1684104	1694593
PIZI01000045v1	1704464	1711146
PIZI01000045v1	1718196	1762698
PIZI01000045v1	1773957	1778177
PIZI01000045v1	1780550	1796043
PIZI01000045v1	1801873	1804774
PIZI01000045v1	1821604	1890479
PIZI01000045v1	1898662	1906741
PIZI01000045v1	1909240	1913539
PIZI01000045v1	1925726	1932206
PIZI01000045v1	1934968	1939679
PIZI01000045v1	1948459	1953717
PIZI01000045v1	1976058	2007975
PIZI01000045v1	2012362	2020207
PIZI01000045v1	2031849	2034153
PIZI01000045v1	2040114	2070851
PIZI01000045v1	2074724	2084099
PIZI01000045v1	2087121	2118465
PIZI01000045v1	2122128	2124171
PIZI01000045v1	2133722	2168541
PIZI01000045v1	2170255	2191689
PIZI01000045v1	2197538	2200060
PIZI01000045v1	2213514	2220368
PIZI01000045v1	2224400	2235514
PIZI01000045v1	2241052	2245441
PIZI01000045v1	2267632	2287777
PIZI01000045v1	2304463	2312953
PIZI01000045v1	2320030	2322995
PIZI01000045v1	2330962	2341171
PIZI01000045v1	2342996	2367217
PIZI01000045v1	2378635	2385743
PIZI01000045v1	2387810	2401461
PIZI01000045v1	2422594	2444901
PIZI01000045v1	2459629	2465635
PIZI01000045v1	2468274	2470924
PIZI01000045v1	2473252	2482059
PIZI01000045v1	2486782	2493589
PIZI01000045v1	2508794	2515571
PIZI01000045v1	2517322	2520335
PIZI01000045v1	2522284	2557402
PIZI01000045v1	2566790	2578341
PIZI01000045v1	2586241	2594475
PIZI01000045v1	2648098	2661580
PIZI01000045v1	2720402	2727620
PIZI01000045v1	2778238	2796011
PIZI01000045v1	2804209	2813443
PIZI01000045v1	2819210	2834875
PIZI01000045v1	2854918	2868069
PIZI01000045v1	3243234	3287225
PIZI01000045v1	3296083	3348718
PIZI01000045v1	3358434	3365299
PIZI01000045v1	3381489	3402808
PIZI01000045v1	3409387	3411132
PIZI01000045v1	3412662	3416273
PIZI01000045v1	3420866	3423921
PIZI01000045v1	3432112	3446203
PIZI01000045v1	3454574	3464093
PIZI01000045v1	3467570	3488413
PIZI01000045v1	3490205	3492515
PIZI01000045v1	3494580	3509523
PIZI01000045v1	3517315	3520358
PIZI01000045v1	3526084	3557170
PIZI01000045v1	3558760	3562889
PIZI01000045v1	3591484	3599395
PIZI01000045v1	3619325	3621644
PIZI01000045v1	3637023	3658253
PIZI01000045v1	3661448	3670650
PIZI01000045v1	3672032	3673342
PIZI01000045v1	3681248	3689245
PIZI01000045v1	3702804	3707685
PIZI01000045v1	3720977	3731631
PIZI01000045v1	3754580	3760519
PIZI01000045v1	3875792	3880081
PIZI01000045v1	3896514	3902961
PIZI01000045v1	3905998	3908873
PIZI01000045v1	3926518	3951751
PIZI01000045v1	3959542	3965250
PIZI01000045v1	3968332	3974591
PIZI01000045v1	3979329	3983514
PIZI01000045v1	3988045	3990480
PIZI01000045v1	3999720	4014731
PIZI01000045v1	4016520	4019397
PIZI01000045v1	4034704	4037118
PIZI01000045v1	4049128	4058767
PIZI01000045v1	4066068	4075483
PIZI01000045v1	4079182	4082999
PIZI01000045v1	4087716	4095172
PIZI01000045v1	4102926	4109727
PIZI01000045v1	4115247	4127082
PIZI01000045v1	4144391	4146082
PIZI01000045v1	4149104	4165573
PIZI01000045v1	4179810	4211731
PIZI01000045v1	4215680	4222181
PIZI01000045v1	4228609	4232775
PIZI01000045v1	4247082	4249633
PIZI01000045v1	4270699	4281357
PIZI01000045v1	4286508	4291549
PIZI01000045v1	4309798	4316567
PIZI01000045v1	4319687	4321973
PIZI01000045v1	4323552	4350825
PIZI01000045v1	4368618	4371149
PIZI01000045v1	4381580	4396081
PIZI01000045v1	4404074	4405999
PIZI01000045v1	4427812	4431069
PIZI01000045v1	4476992	4481670
PIZI01000045v1	4491012	4493435
PIZI01000045v1	4511432	4516201
PIZI01000045v1	4526564	4531707
PIZI01000045v1	4536294	4539719
PIZI01000045v1	4553432	4564848
PIZI01000045v1	4571262	4578867
PIZI01000045v1	4585592	4588241
PIZI01000045v1	4592964	4595245
PIZI01000045v1	4616184	4623281
PIZI01000045v1	4657726	4676916
PIZI01000045v1	4704165	4707234
PIZI01000045v1	4729403	4736743
PIZI01000045v1	4786609	4788399
PIZI01000045v1	4852141	4857335
PIZI01000045v1	4945462	4948119
PIZI01000045v1	4952386	4955129
PIZI01000045v1	4959689	4963144
PIZI01000045v1	4973069	4975737
PIZI01000045v1	4982586	4990783
PIZI01000045v1	5031210	5039851
PIZI01000045v1	5049750	5051976
PIZI01000045v1	5056312	5060966
PIZI01000045v1	5063262	5077533
PIZI01000045v1	5093573	5103473
PIZI01000045v1	5105040	5110781
PIZI01000045v1	5112683	5155931
PIZI01000045v1	5158600	5161855
PIZI01000045v1	5176192	5180983
PIZI01000045v1	5185428	5216915
PIZI01000045v1	5222734	5246725
PIZI01000045v1	5249108	5262761
PIZI01000045v1	5275130	5280410
PIZI01000045v1	5289544	5294357
PIZI01000045v1	5365682	5367893
PIZI01000045v1	5399792	5408465
PIZI01000045v1	5418899	5425364
PIZI01000045v1	5439874	5444137
PIZI01000045v1	5720212	5725327
PIZI01000045v1	5740998	5757245
PIZI01000045v1	5761636	5778352
PIZI01000045v1	5823474	5824789
PIZI01000045v1	5848370	5886861
PIZI01000045v1	5911699	5919745
PIZI01000045v1	5930898	5936133
PIZI01000045v1	5942674	5948761
PIZI01000045v1	5957076	5960700
PIZI01000045v1	5964000	5968913
PIZI01000045v1	5979732	5981748
PIZI01000045v1	6003917	6007561
PIZI01000045v1	6057610	6065271
PIZI01000045v1	6123010	6129613
PIZI01000045v1	6157404	6163315
PIZI01000045v1	6181734	6185031
PIZI01000045v1	6261043	6275357
PIZI01000045v1	6286396	6296967
PIZI01000045v1	6308052	6347636
PIZI01000045v1	6358958	6373918
PIZI01000045v1	6377788	6380384
PIZI01000045v1	6385784	6390855
PIZI01000045v1	6466313	6471189
PIZI01000045v1	6494478	6511161
PIZI01000045v1	6515337	6550064
PIZI01000045v1	6552333	6665503
PIZI01000045v1	6675494	6688429
PIZI01000045v1	6692446	6700467
PIZI01000045v1	6716276	6727564
PIZI01000045v1	6751020	6762184
PIZI01000045v1	6770674	6777516
PIZI01000045v1	6784758	6793667
PIZI01000045v1	6923024	6928435
PIZI01000045v1	7032238	7034147
PIZI01000045v1	7036812	7039629
PIZI01000045v1	7148956	7152846
PIZI01000045v1	7159702	7162959
PIZI01000045v1	7223536	7224784
PIZI01000045v1	7230868	7237328
PIZI01000045v1	7240758	7280709
PIZI01000045v1	7294579	7298077
PIZI01000045v1	7302978	7305243
PIZI01000045v1	7309593	7334841
PIZI01000045v1	7348183	7358460
PIZI01000045v1	7393084	7400261
PIZI01000045v1	7439214	7447917
PIZI01000045v1	7579119	7582209
PIZI01000045v1	7706751	7712820
PIZI01000045v1	7734262	7739089
PIZI01000045v1	7750038	7759279
PIZI01000045v1	7776154	7781805
PIZI01000045v1	7792006	7828132
PIZI01000045v1	7844798	7871435
PIZI01000045v1	7873799	7885037
PIZI01000045v1	7892020	7894097
PIZI01000045v1	7951051	7954528
PIZI01000045v1	7959442	7962139
PIZI01000045v1	7964204	7978559
PIZI01000045v1	7981266	7996474
PIZI01000045v1	8098488	8103231
PIZI01000045v1	8106206	8124327
PIZI01000045v1	8130546	8132477
PIZI01000045v1	8136882	8141693
PIZI01000045v1	8145851	8163484
PIZI01000045v1	8192859	8198375
PIZI01000045v1	8200510	8206194
PIZI01000045v1	8228342	8231020
PIZI01000045v1	8234021	8239535
PIZI01000045v1	8257720	8261612
PIZI01000045v1	8272598	8277489
PIZI01000045v1	8283262	8289826
PIZI01000045v1	8298985	8330049
PIZI01000045v1	8331118	8346383
PIZI01000045v1	8358284	8412826
PIZI01000045v1	8414445	8469379
PIZI01000045v1	8473829	8478177
PIZI01000045v1	8479789	8481543
PIZI01000045v1	8492448	8504335
PIZI01000045v1	8505861	8514299
PIZI01000045v1	8530094	8532911
PIZI01000045v1	8540468	8544981
PIZI01000045v1	8549227	8554765
PIZI01000045v1	8562213	8570285
PIZI01000045v1	8575856	8578667
PIZI01000045v1	8586935	8593260
PIZI01000045v1	8598421	8601815
PIZI01000045v1	8633997	8641361
PIZI01000045v1	8672830	8683651
PIZI01000045v1	8686241	8701575
PIZI01000045v1	8727366	8739619
PIZI01000045v1	8741187	8757684
PIZI01000045v1	8788793	8791729
PIZI01000045v1	8797840	8809422
PIZI01000045v1	8817093	8828238
PIZI01000045v1	8841890	8855283
PIZI01000045v1	8873160	8877563
PIZI01000045v1	8883726	8889688
PIZI01000045v1	8897102	8936608
PIZI01000045v1	8944280	8955411
PIZI01000045v1	8961298	9048626
PIZI01000045v1	9054803	9076613
PIZI01000045v1	9194749	9201105
PIZI01000045v1	9204327	9207517
PIZI01000045v1	9210898	9248453
PIZI01000045v1	9274328	9282642
PIZI01000045v1	9297836	9307980
PIZI01000045v1	9334554	9355761
PIZI01000045v1	9367101	9374667
PIZI01000045v1	9377822	9395391
PIZI01000045v1	9399018	9419449
PIZI01000045v1	9439964	9468192
PIZI01000045v1	9545407	9569599
PIZI01000045v1	9573552	9582157
PIZI01000045v1	9590220	9591552
PIZI01000045v1	9602792	9608071
PIZI01000045v1	9824944	9831032
PIZI01000046v1	1	3585
PIZI01000046v1	8865	21075
PIZI01000046v1	107750	113855
PIZI01000046v1	116082	120757
PIZI01000046v1	140600	149199
PIZI01000046v1	156869	170823
PIZI01000046v1	172800	182411
PIZI01000046v1	184663	193789
PIZI01000046v1	202798	206725
PIZI01000046v1	211818	223342
PIZI01000046v1	226488	230837
PIZI01000046v1	239958	250683
PIZI01000046v1	251980	260840
PIZI01000046v1	271682	281335
PIZI01000046v1	294922	310815
PIZI01000046v1	335589	409171
PIZI01000046v1	410446	435665
PIZI01000046v1	443004	444411
PIZI01000046v1	955045	971112
PIZI01000046v1	977310	990470
PIZI01000046v1	1000282	1005352
PIZI01000046v1	1009642	1014791
PIZI01000046v1	1017458	1021457
PIZI01000046v1	1028315	1041009
PIZI01000046v1	1046980	1060171
PIZI01000046v1	1066240	1069825
PIZI01000046v1	1087871	1096659
PIZI01000046v1	1110270	1115884
PIZI01000046v1	1143118	1150585
PIZI01000046v1	1159280	1160895
PIZI01000046v1	1171089	1173215
PIZI01000046v1	1184931	1189336
PIZI01000046v1	1195739	1200476
PIZI01000046v1	1212724	1219935
PIZI01000046v1	1238653	1260579
PIZI01000046v1	1269522	1272425
PIZI01000046v1	1298324	1313134
PIZI01000046v1	1317097	1350567
PIZI01000046v1	1352101	1358140
PIZI01000046v1	1365666	1382249
PIZI01000046v1	1393486	1395382
PIZI01000046v1	1397154	1398961
PIZI01000046v1	1401284	1405679
PIZI01000046v1	1411264	1415316
PIZI01000046v1	1417551	1433647
PIZI01000046v1	1444766	1448035
PIZI01000046v1	1451186	1453165
PIZI01000046v1	1455982	1469877
PIZI01000046v1	1476149	1486560
PIZI01000046v1	1499938	1504033
PIZI01000046v1	1505297	1508151
PIZI01000046v1	1554863	1567015
PIZI01000046v1	1569726	1576215
PIZI01000046v1	1577655	1580778
PIZI01000046v1	1596352	1599570
PIZI01000046v1	1613275	1685235
PIZI01000046v1	1687716	1694793
PIZI01000046v1	1711498	1715351
PIZI01000046v1	1733794	1755127
PIZI01000046v1	1767844	1776603
PIZI01000046v1	1779353	1781509
PIZI01000046v1	1783521	1788389
PIZI01000046v1	1806124	1807513
PIZI01000046v1	1817016	1827005
PIZI01000046v1	1841817	1859818
PIZI01000046v1	1866664	1874345
PIZI01000046v1	1875922	1880629
PIZI01000046v1	1882076	1887541
PIZI01000046v1	1899596	1903229
PIZI01000046v1	1915519	1920743
PIZI01000046v1	1951551	1965599
PIZI01000046v1	1970896	1975787
PIZI01000046v1	2008759	2027190
PIZI01000046v1	2032680	2073987
PIZI01000046v1	2088555	2235873
PIZI01000046v1	2248467	2250941
PIZI01000046v1	2261478	2263927
PIZI01000046v1	2268874	2271451
PIZI01000046v1	2276990	2286309
PIZI01000046v1	2297779	2301517
PIZI01000046v1	2309059	2312497
PIZI01000046v1	2324722	2343173
PIZI01000046v1	2347934	2354741
PIZI01000046v1	2359146	2360961
PIZI01000046v1	2389562	2394657
PIZI01000046v1	2426199	2438331
PIZI01000046v1	2453017	2458168
PIZI01000046v1	2470526	2480420
PIZI01000046v1	2483810	2506747
PIZI01000046v1	2511473	2531907
PIZI01000046v1	2540004	2595580
PIZI01000046v1	2598506	2606907
PIZI01000046v1	2614629	2619087
PIZI01000046v1	2647982	2650873
PIZI01000046v1	2653066	2666600
PIZI01000046v1	2681122	2682950
PIZI01000046v1	2687392	2702015
PIZI01000046v1	2912807	2923471
PIZI01000046v1	3023088	3033657
PIZI01000046v1	3043540	3057293
PIZI01000046v1	3067424	3082039
PIZI01000046v1	3085484	3087973
PIZI01000046v1	3096194	3099163
PIZI01000046v1	3100943	3102551
PIZI01000046v1	3126052	3140923
PIZI01000046v1	3146134	3149239
PIZI01000046v1	3150821	3153107
PIZI01000046v1	3297510	3307550
PIZI01000046v1	3311002	3321709
PIZI01000046v1	3330724	3339950
PIZI01000046v1	3353987	3356361
PIZI01000046v1	3359028	3380121
PIZI01000046v1	3387180	3427812
PIZI01000046v1	3430434	3470097
PIZI01000046v1	3482120	3487861
PIZI01000046v1	3494224	3497795
PIZI01000046v1	3500450	3511395
PIZI01000046v1	3515778	3525234
PIZI01000046v1	3529409	3559449
PIZI01000046v1	3565088	3582641
PIZI01000046v1	3592728	4004267
PIZI01000046v1	4018086	4102730
PIZI01000046v1	4119840	4124828
PIZI01000046v1	4126925	4130971
PIZI01000046v1	4134112	4140810
PIZI01000046v1	4144820	4172484
PIZI01000046v1	4174768	4178393
PIZI01000046v1	4184414	4197889
PIZI01000046v1	4199244	4201539
PIZI01000046v1	4210138	4213901
PIZI01000046v1	4217086	4225972
PIZI01000046v1	4234936	4259697
PIZI01000046v1	4325864	4330727
PIZI01000046v1	4343368	4345217
PIZI01000046v1	4356978	4367109
PIZI01000046v1	4375963	4386852
PIZI01000046v1	4401284	4412294
PIZI01000046v1	4414106	4416953
PIZI01000046v1	4439464	4456097
PIZI01000046v1	4458273	4475941
PIZI01000046v1	4482440	4495065
PIZI01000046v1	4540665	4543246
PIZI01000046v1	4548191	4559665
PIZI01000046v1	4580464	4592043
PIZI01000046v1	4594252	4610059
PIZI01000046v1	4659742	4675563
PIZI01000046v1	4680993	4686004
PIZI01000046v1	4723726	4729977
PIZI01000046v1	4731779	4737085
PIZI01000046v1	4767276	4792588
PIZI01000046v1	4799440	4802197
PIZI01000046v1	4804638	4806745
PIZI01000046v1	4809041	4811115
PIZI01000046v1	4813806	4818539
PIZI01000046v1	4824757	4828798
PIZI01000046v1	4868192	4870895
PIZI01000046v1	4879144	4887172
PIZI01000046v1	4907550	4915830
PIZI01000046v1	4923919	4960002
PIZI01000046v1	4967454	4973923
PIZI01000046v1	4982639	5002250
PIZI01000046v1	5016076	5019839
PIZI01000046v1	5025888	5028423
PIZI01000046v1	5032960	5048317
PIZI01000046v1	5053612	5056627
PIZI01000046v1	5087973	5098429
PIZI01000046v1	5106432	5110817
PIZI01000046v1	5135304	5137594
PIZI01000046v1	5145182	5148227
PIZI01000046v1	5154118	5157716
PIZI01000046v1	5301464	5350511
PIZI01000046v1	5359858	5366201
PIZI01000046v1	5486449	5500602
PIZI01000046v1	5513196	5522532
PIZI01000046v1	5565657	5584359
PIZI01000046v1	5633318	5646897
PIZI01000046v1	5657390	5673739
PIZI01000046v1	5679872	5683613
PIZI01000046v1	5688278	5702345
PIZI01000046v1	5738628	5745122
PIZI01000046v1	5789278	5796227
PIZI01000046v1	5812262	5818699
PIZI01000046v1	5827624	5846014
PIZI01000046v1	5859016	5863609
PIZI01000046v1	5881719	5890339
PIZI01000046v1	5908030	5916549
PIZI01000046v1	5930204	5936608
PIZI01000046v1	5943277	5963915
PIZI01000046v1	5968842	5981623
PIZI01000046v1	5998808	6004171
PIZI01000046v1	6007943	6018430
PIZI01000046v1	6022308	6027639
PIZI01000046v1	6044177	6053466
PIZI01000046v1	6061161	6071531
PIZI01000046v1	6083355	6092843
PIZI01000046v1	6098064	6101305
PIZI01000046v1	6106882	6114568
PIZI01000046v1	6118266	6121541
PIZI01000046v1	6145334	6159709
PIZI01000046v1	6438562	6455163
PIZI01000046v1	6469854	6472775
PIZI01000046v1	6480056	6484555
PIZI01000046v1	6494610	6503476
PIZI01000046v1	6506792	6576465
PIZI01000046v1	6582982	6608785
PIZI01000046v1	6635213	6644474
PIZI01000046v1	6665920	6669307
PIZI01000046v1	6682295	6690874
PIZI01000046v1	6700940	6730288
PIZI01000046v1	6735828	6778399
PIZI01000046v1	6808410	6811261
PIZI01000046v1	6821134	6830009
PIZI01000046v1	6891149	6921813
PIZI01000046v1	6935508	6940691
PIZI01000046v1	6944952	6951948
PIZI01000046v1	6965812	6970647
PIZI01000046v1	6999135	7004251
PIZI01000046v1	7012050	7015153
PIZI01000046v1	7022478	7026317
PIZI01000046v1	7065476	7127775
PIZI01000046v1	7130180	7151637
PIZI01000046v1	7162812	7172671
PIZI01000046v1	7185794	7189568
PIZI01000046v1	7251374	7257208
PIZI01000046v1	7277428	7297499
PIZI01000046v1	7308451	7316837
PIZI01000046v1	7339941	7347273
PIZI01000046v1	7380816	7394609
PIZI01000046v1	7435590	7442015
PIZI01000046v1	7446618	7487098
PIZI01000046v1	7493245	7504538
PIZI01000046v1	7526936	7532831
PIZI01000046v1	7553164	7563367
PIZI01000046v1	7588140	7601294
PIZI01000046v1	7613210	7634443
PIZI01000046v1	7644486	7647709
PIZI01000046v1	7652320	7671339
PIZI01000046v1	7680482	7687966
PIZI01000046v1	7696476	7703123
PIZI01000046v1	7714646	7718554
PIZI01000046v1	7725173	7728511
PIZI01000046v1	7735288	7743787
PIZI01000046v1	7750686	7752671
PIZI01000046v1	7760924	7768749
PIZI01000046v1	7778216	7790465
PIZI01000046v1	7801281	7820243
PIZI01000046v1	7823258	7831713
PIZI01000046v1	7844836	7848623
PIZI01000046v1	7863162	7874851
PIZI01000046v1	7880235	7921467
PIZI01000046v1	7926590	7961694
PIZI01000046v1	7964826	7977843
PIZI01000046v1	7988388	8034701
PIZI01000046v1	8046402	8099803
PIZI01000046v1	8106346	8116987
PIZI01000046v1	8168734	8171901
PIZI01000046v1	8228114	8229965
PIZI01000046v1	8235168	8238792
PIZI01000046v1	8247326	8258828
PIZI01000046v1	8265493	8268687
PIZI01000046v1	8288428	8308750
PIZI01000046v1	8320496	8326871
PIZI01000046v1	8331320	8340681
PIZI01000046v1	8351478	8360473
PIZI01000046v1	8370504	8382305
PIZI01000046v1	8388392	8408265
PIZI01000046v1	8454217	8461058
PIZI01000046v1	8489508	8494669
PIZI01000046v1	8499448	8515166
PIZI01000046v1	8589614	8591213
PIZI01000046v1	8594081	8596033
PIZI01000046v1	8601507	8620801
PIZI01000046v1	8623392	8640873
PIZI01000046v1	8661256	8675737
PIZI01000046v1	8681978	8769529
PIZI01000046v1	8777810	8780399
PIZI01000046v1	8819983	8822417
PIZI01000046v1	8856326	8862057
PIZI01000046v1	8872058	8885716
PIZI01000046v1	8892508	8896676
PIZI01000046v1	8901517	8921351
PIZI01000046v1	8927434	8931513
PIZI01000046v1	8989447	9000061
PIZI01000046v1	9018354	9035686
PIZI01000046v1	9044548	9120883
PIZI01000046v1	9146156	9166312
PIZI01000046v1	9178468	9182801
PIZI01000046v1	9225885	9230987
PIZI01000046v1	9241894	9260069
PIZI01000046v1	9264625	9267717
PIZI01000046v1	9272772	9274447
PIZI01000046v1	9282390	9292029
PIZI01000046v1	9326427	9348067
PIZI01000046v1	9461830	9465741
PIZI01000046v1	9534008	9537454
PIZI01000046v1	9565652	9589844
PIZI01000046v1	9600790	9620571
PIZI01000047v1	33388	41445
PIZI01000047v1	47754	67935
PIZI01000047v1	73326	87821
PIZI01000047v1	104743	144035
PIZI01000047v1	159200	170196
PIZI01000047v1	190472	193791
PIZI01000047v1	196474	207999
PIZI01000047v1	223170	226589
PIZI01000047v1	229519	231431
PIZI01000047v1	270000	277957
PIZI01000047v1	282753	289918
PIZI01000047v1	296224	319706
PIZI01000047v1	329726	489779
PIZI01000047v1	493011	503893
PIZI01000047v1	505451	508454
PIZI01000047v1	510323	519701
PIZI01000047v1	527139	536164
PIZI01000047v1	572524	577187
PIZI01000047v1	583494	623491
PIZI01000047v1	633116	642615
PIZI01000047v1	644426	646708
PIZI01000047v1	655617	659159
PIZI01000047v1	662790	667617
PIZI01000047v1	671553	700953
PIZI01000047v1	731174	732669
PIZI01000047v1	738141	740356
PIZI01000047v1	744970	754011
PIZI01000047v1	759710	763189
PIZI01000047v1	871632	875514
PIZI01000047v1	947466	961593
PIZI01000047v1	968372	983083
PIZI01000047v1	1004477	1031639
PIZI01000047v1	1040230	1044129
PIZI01000047v1	1280032	1284281
PIZI01000047v1	1286536	1291532
PIZI01000047v1	1297942	1300397
PIZI01000047v1	1308161	1314009
PIZI01000047v1	1339511	1342708
PIZI01000047v1	1425502	1432043
PIZI01000047v1	1442392	1459781
PIZI01000047v1	1495054	1511149
PIZI01000047v1	1541286	1543937
PIZI01000047v1	1558946	1561080
PIZI01000047v1	1597170	1600353
PIZI01000047v1	1687580	1692719
PIZI01000047v1	1697283	1705890
PIZI01000047v1	1708707	1713090
PIZI01000047v1	1723576	1727621
PIZI01000047v1	1748189	1763366
PIZI01000047v1	1772644	1792876
PIZI01000047v1	1797169	1804277
PIZI01000047v1	1827737	1829990
PIZI01000047v1	1898687	1902085
PIZI01000047v1	1919429	1924301
PIZI01000047v1	1934054	1938913
PIZI01000047v1	1949918	1961428
PIZI01000047v1	1964824	1978463
PIZI01000047v1	1979946	1989215
PIZI01000047v1	1997496	2005575
PIZI01000047v1	2006975	2026339
PIZI01000047v1	2030832	2042635
PIZI01000047v1	2049442	2069072
PIZI01000047v1	2077643	2079741
PIZI01000047v1	2084976	2093975
PIZI01000047v1	2123916	2139553
PIZI01000047v1	2187750	2202925
PIZI01000047v1	2208284	2230301
PIZI01000047v1	2259623	2266507
PIZI01000047v1	2277748	2281535
PIZI01000047v1	2292251	2306095
PIZI01000047v1	2316900	2322976
PIZI01000047v1	2324585	2328979
PIZI01000047v1	2335382	2343535
PIZI01000047v1	2351276	2409953
PIZI01000047v1	2420318	2423669
PIZI01000047v1	2432496	2458619
PIZI01000047v1	2468144	2472107
PIZI01000047v1	2477944	2480962
PIZI01000047v1	2491880	2511099
PIZI01000047v1	2521173	2524197
PIZI01000047v1	2536986	2554849
PIZI01000047v1	2565489	2597747
PIZI01000047v1	2652336	2658215
PIZI01000047v1	2979298	2984647
PIZI01000047v1	2988592	2999562
PIZI01000047v1	3004678	3007139
PIZI01000047v1	3014619	3020686
PIZI01000047v1	3026454	3036319
PIZI01000047v1	3110544	3116227
PIZI01000047v1	3117911	3137669
PIZI01000047v1	3145168	3149547
PIZI01000047v1	3156916	3159539
PIZI01000047v1	3167044	3169723
PIZI01000047v1	3173740	3175973
PIZI01000047v1	3180372	3194719
PIZI01000047v1	3198105	3202702
PIZI01000047v1	3204771	3227623
PIZI01000047v1	3231596	3279671
PIZI01000047v1	3281329	3299879
PIZI01000047v1	3336838	3339037
PIZI01000047v1	3347022	3358293
PIZI01000047v1	3371048	3386428
PIZI01000047v1	3392518	3418647
PIZI01000047v1	3423350	3435836
PIZI01000047v1	3458824	3491085
PIZI01000047v1	3503584	3520799
PIZI01000047v1	3537824	3545335
PIZI01000047v1	3576073	3577965
PIZI01000047v1	3744170	3745107
PIZI01000047v1	3805440	3807377
PIZI01000047v1	3812836	3825643
PIZI01000047v1	4014956	4024518
PIZI01000047v1	4136240	4143855
PIZI01000047v1	4149710	4153954
PIZI01000047v1	4207456	4212984
PIZI01000047v1	4215451	4235070
PIZI01000047v1	4236642	4324641
PIZI01000047v1	4330268	4345909
PIZI01000047v1	4349685	4355121
PIZI01000047v1	4372552	4383110
PIZI01000047v1	4384706	4391101
PIZI01000047v1	4395490	4415633
PIZI01000047v1	4422645	4433998
PIZI01000047v1	4437004	4512846
PIZI01000047v1	4516857	4540349
PIZI01000047v1	4556240	4571529
PIZI01000047v1	4575865	4594827
PIZI01000047v1	4602085	4606683
PIZI01000047v1	4615981	4654324
PIZI01000047v1	4685606	4688816
PIZI01000047v1	4734534	4741811
PIZI01000047v1	4757205	4759179
PIZI01000047v1	4778950	4782461
PIZI01000047v1	4784585	4789191
PIZI01000047v1	4853420	4861879
PIZI01000047v1	4870624	4880453
PIZI01000047v1	4883762	4887031
PIZI01000047v1	4888715	4904963
PIZI01000047v1	4908474	4948343
PIZI01000047v1	4950104	4984142
PIZI01000047v1	5022987	5027799
PIZI01000047v1	5126070	5138633
PIZI01000047v1	5143387	5145991
PIZI01000047v1	5153078	5164009
PIZI01000047v1	5215471	5221805
PIZI01000047v1	5358172	5361469
PIZI01000047v1	5477145	5479111
PIZI01000047v1	5532690	5535981
PIZI01000047v1	5566334	5573343
PIZI01000047v1	5621842	5625939
PIZI01000047v1	5641364	5645814
PIZI01000047v1	5659732	5662957
PIZI01000047v1	5679893	5684286
PIZI01000047v1	5715816	5718089
PIZI01000047v1	5737919	5739589
PIZI01000047v1	5762184	5771137
PIZI01000047v1	5792704	5797343
PIZI01000047v1	5806100	5827937
PIZI01000047v1	5900658	5912703
PIZI01000047v1	5925387	5947219
PIZI01000047v1	5949625	5952495
PIZI01000047v1	5960614	5962415
PIZI01000047v1	6015406	6019437
PIZI01000047v1	6041777	6049461
PIZI01000047v1	6058490	6064493
PIZI01000047v1	6074148	6109152
PIZI01000047v1	6114407	6116143
PIZI01000047v1	6121988	6125005
PIZI01000047v1	6126578	6148479
PIZI01000047v1	6157776	6166873
PIZI01000047v1	6185360	6194981
PIZI01000047v1	6204824	6209665
PIZI01000047v1	6212948	6232500
PIZI01000047v1	6241434	6250261
PIZI01000047v1	6258893	6271949
PIZI01000047v1	6275206	6278441
PIZI01000047v1	6281025	6312455
PIZI01000047v1	6318224	6322233
PIZI01000047v1	6332424	6340962
PIZI01000047v1	6356972	6378821
PIZI01000047v1	6382293	6389227
PIZI01000047v1	6397850	6405097
PIZI01000047v1	6411462	6416083
PIZI01000047v1	6423028	6452125
PIZI01000047v1	6496755	6514695
PIZI01000047v1	6515904	6522923
PIZI01000047v1	6532568	6541024
PIZI01000047v1	6544316	6546535
PIZI01000047v1	6553888	6562900
PIZI01000047v1	6569124	6587447
PIZI01000047v1	6594156	6606601
PIZI01000047v1	6610560	6626226
PIZI01000047v1	6629144	6633949
PIZI01000047v1	6694150	6706269
PIZI01000047v1	6711380	6730275
PIZI01000047v1	6734724	6809095
PIZI01000047v1	6821677	6847275
PIZI01000047v1	6889720	6908197
PIZI01000047v1	6910968	6925271
PIZI01000047v1	6951350	6960849
PIZI01000047v1	6964173	6966887
PIZI01000047v1	6968942	6990383
PIZI01000047v1	7004198	7007659
PIZI01000047v1	7011193	7024761
PIZI01000047v1	7043238	7051931
PIZI01000047v1	7058107	7065137
PIZI01000047v1	7069246	7072893
PIZI01000047v1	7088256	7092327
PIZI01000047v1	7103587	7108546
PIZI01000047v1	7111222	7113797
PIZI01000047v1	7118890	7131146
PIZI01000047v1	7140822	7170287
PIZI01000047v1	7181057	7196531
PIZI01000047v1	7202410	7206816
PIZI01000047v1	7212816	7220134
PIZI01000047v1	7222787	7242090
PIZI01000047v1	7253012	7263039
PIZI01000047v1	7402652	7407965
PIZI01000047v1	7410978	7415873
PIZI01000047v1	7423904	7427327
PIZI01000047v1	7433354	7450818
PIZI01000047v1	7454060	7460703
PIZI01000047v1	7469330	7472881
PIZI01000047v1	7488586	7494115
PIZI01000047v1	7497306	7514299
PIZI01000047v1	7532622	7552461
PIZI01000047v1	7560080	7600717
PIZI01000047v1	7607752	7614167
PIZI01000047v1	7625749	7629447
PIZI01000047v1	7634966	7640143
PIZI01000047v1	7665274	7745649
PIZI01000047v1	7759931	7765317
PIZI01000047v1	7771363	7786660
PIZI01000047v1	7794079	7809651
PIZI01000047v1	7851565	7856655
PIZI01000047v1	7858608	7862366
PIZI01000047v1	7865972	7869407
PIZI01000047v1	7871116	7873729
PIZI01000047v1	7878024	7881003
PIZI01000047v1	7882794	7887659
PIZI01000047v1	7890183	7894583
PIZI01000047v1	7900056	7901748
PIZI01000047v1	7920425	7924768
PIZI01000047v1	7951806	7956967
PIZI01000047v1	7959889	7972521
PIZI01000047v1	7976204	7979863
PIZI01000047v1	7983157	7986274
PIZI01000047v1	7994952	8062167
PIZI01000047v1	8081086	8093959
PIZI01000047v1	8098110	8117895
PIZI01000047v1	8137968	8153897
PIZI01000047v1	8668328	8681493
PIZI01000047v1	8684116	8713355
PIZI01000047v1	8715303	8756245
PIZI01000047v1	8768660	8775702
PIZI01000047v1	8779396	8794373
PIZI01000047v1	8799973	8801994
PIZI01000047v1	8805770	8810115
PIZI01000047v1	8819346	8823281
PIZI01000047v1	8853832	8866669
PIZI01000047v1	8939252	8942285
PIZI01000047v1	8959540	8965315
PIZI01000047v1	8970174	8976603
PIZI01000047v1	9012452	9015317
PIZI01000047v1	9059354	9064259
PIZI01000047v1	9076911	9112215
PIZI01000047v1	9114637	9143074
PIZI01000048v1	21349	334062
PIZI01000048v1	503493	509487
PIZI01000048v1	545582	556792
PIZI01000048v1	576896	608373
PIZI01000048v1	611653	719666
PIZI01000048v1	738547	742731
PIZI01000048v1	758656	763023
PIZI01000048v1	766082	773551
PIZI01000048v1	783505	803763
PIZI01000048v1	827906	856254
PIZI01000048v1	874432	919003
PIZI01000048v1	922150	937243
PIZI01000048v1	938995	946633
PIZI01000048v1	953428	968295
PIZI01000048v1	983290	985778
PIZI01000048v1	988394	992167
PIZI01000048v1	994748	1003013
PIZI01000048v1	1012280	1018005
PIZI01000048v1	1027436	1031645
PIZI01000048v1	1035718	1042185
PIZI01000048v1	1047972	1052783
PIZI01000048v1	1056407	1064721
PIZI01000048v1	1072914	1092903
PIZI01000048v1	1114807	1119528
PIZI01000048v1	1121000	1123123
PIZI01000048v1	1131128	1139043
PIZI01000048v1	1143217	1147999
PIZI01000048v1	1152988	1159714
PIZI01000048v1	1166849	1174154
PIZI01000048v1	1180394	1183427
PIZI01000048v1	1186901	1193322
PIZI01000048v1	1199796	1207488
PIZI01000048v1	1213136	1215977
PIZI01000048v1	1221998	1223296
PIZI01000048v1	1244182	1258157
PIZI01000048v1	1324866	1358035
PIZI01000048v1	1419294	1429883
PIZI01000048v1	1454854	1464165
PIZI01000048v1	1516426	1528548
PIZI01000048v1	1533426	1543497
PIZI01000048v1	1545044	1549897
PIZI01000048v1	1554648	1576677
PIZI01000048v1	1612114	1622932
PIZI01000048v1	1689004	1702171
PIZI01000048v1	1708614	1711571
PIZI01000048v1	1744339	1791337
PIZI01000048v1	1801046	1816873
PIZI01000048v1	1880253	1882605
PIZI01000048v1	1891037	1909597
PIZI01000048v1	1914763	1928765
PIZI01000048v1	1936708	1940113
PIZI01000048v1	2047229	2056057
PIZI01000048v1	2057900	2064533
PIZI01000048v1	2069571	2074139
PIZI01000048v1	2077180	2088333
PIZI01000048v1	2095058	2096987
PIZI01000048v1	2099590	2102802
PIZI01000048v1	2113796	2116409
PIZI01000048v1	2122900	2133465
PIZI01000048v1	2158394	2160857
PIZI01000048v1	2163156	2166915
PIZI01000048v1	2168376	2172459
PIZI01000048v1	2187272	2195846
PIZI01000048v1	2243456	2272962
PIZI01000048v1	2279608	2286062
PIZI01000048v1	2297339	2300869
PIZI01000048v1	2308338	2329228
PIZI01000048v1	2332063	2337429
PIZI01000048v1	2360554	2377055
PIZI01000048v1	2379255	2397585
PIZI01000048v1	2400675	2406303
PIZI01000048v1	2408539	2411451
PIZI01000048v1	2414756	2439411
PIZI01000048v1	2448806	2453013
PIZI01000048v1	2456890	2467169
PIZI01000048v1	2472323	2477925
PIZI01000048v1	2485685	2492002
PIZI01000048v1	2502594	2511118
PIZI01000048v1	2517652	2531785
PIZI01000048v1	2534729	2537053
PIZI01000048v1	2550977	2557765
PIZI01000048v1	2566810	2581927
PIZI01000048v1	2585106	2593501
PIZI01000048v1	2603956	2650609
PIZI01000048v1	2656482	2663601
PIZI01000048v1	2669910	2674047
PIZI01000048v1	2699902	2710341
PIZI01000048v1	2712997	2721103
PIZI01000048v1	2726860	2752321
PIZI01000048v1	2757005	2762173
PIZI01000048v1	2771064	2776141
PIZI01000048v1	2780012	2787459
PIZI01000048v1	2930703	2936199
PIZI01000048v1	2941542	2951309
PIZI01000048v1	2955220	2959113
PIZI01000048v1	2976338	2981597
PIZI01000048v1	2991792	3000211
PIZI01000048v1	3007481	3017725
PIZI01000048v1	3021292	3042393
PIZI01000048v1	3057449	3060551
PIZI01000048v1	3063417	3074226
PIZI01000048v1	3103474	3109245
PIZI01000048v1	3117530	3131333
PIZI01000048v1	3133056	3139045
PIZI01000048v1	3216584	3222566
PIZI01000048v1	3334378	3340192
PIZI01000048v1	3393558	3396627
PIZI01000048v1	3448350	3456407
PIZI01000048v1	3458644	3481451
PIZI01000048v1	3537083	3553475
PIZI01000048v1	3588462	3590937
PIZI01000048v1	3593994	3596041
PIZI01000048v1	3605838	3610423
PIZI01000048v1	3624168	3628595
PIZI01000048v1	3641302	3645488
PIZI01000048v1	3655324	3668356
PIZI01000048v1	3670418	3674272
PIZI01000048v1	3687693	3690611
PIZI01000048v1	3691989	3701673
PIZI01000048v1	3717764	3755089
PIZI01000048v1	3764582	3771053
PIZI01000048v1	3786793	3805813
PIZI01000048v1	3814728	3816947
PIZI01000048v1	3839428	3847431
PIZI01000048v1	3853337	3858983
PIZI01000048v1	3889189	3891825
PIZI01000048v1	3900762	3906565
PIZI01000048v1	3950800	3954639
PIZI01000048v1	3972436	3977035
PIZI01000048v1	4044477	4050768
PIZI01000048v1	4057122	4065555
PIZI01000048v1	4067484	4069967
PIZI01000048v1	4074535	4076256
PIZI01000048v1	4116138	4122575
PIZI01000048v1	4171231	4173521
PIZI01000048v1	4188451	4196141
PIZI01000048v1	4201525	4203665
PIZI01000048v1	4206126	4214239
PIZI01000048v1	4219070	4222266
PIZI01000048v1	4227590	4236229
PIZI01000048v1	4239466	4251865
PIZI01000048v1	4269240	4299697
PIZI01000048v1	4303106	4321263
PIZI01000048v1	4322984	4326373
PIZI01000048v1	4331208	4337000
PIZI01000048v1	4342062	4347479
PIZI01000048v1	4355003	4364737
PIZI01000048v1	4377910	4384854
PIZI01000048v1	4387739	4390967
PIZI01000048v1	4394448	4407926
PIZI01000048v1	4415038	4425989
PIZI01000048v1	4436470	4473293
PIZI01000048v1	4483534	4507541
PIZI01000048v1	4510510	4514160
PIZI01000048v1	4546484	4551831
PIZI01000048v1	4556921	4565275
PIZI01000048v1	4571038	4573923
PIZI01000048v1	4593108	4603717
PIZI01000048v1	4606684	4611633
PIZI01000048v1	4616922	4622747
PIZI01000048v1	4628412	4633004
PIZI01000048v1	4646496	4650354
PIZI01000048v1	4653296	4667495
PIZI01000048v1	4676500	4693359
PIZI01000048v1	4699630	4734715
PIZI01000048v1	4742330	4751493
PIZI01000048v1	4756498	4760015
PIZI01000048v1	4768218	4770299
PIZI01000048v1	4780912	4786955
PIZI01000048v1	4800956	4805873
PIZI01000048v1	4830274	4838025
PIZI01000048v1	4847400	4869087
PIZI01000048v1	4877927	4881798
PIZI01000048v1	4884567	4890807
PIZI01000048v1	4894658	4914413
PIZI01000048v1	4919745	4923327
PIZI01000048v1	4936270	4980535
PIZI01000048v1	4992810	5005459
PIZI01000048v1	5010666	5019906
PIZI01000048v1	5023886	5030717
PIZI01000048v1	5038664	5045239
PIZI01000048v1	5047572	5051624
PIZI01000048v1	5057490	5190553
PIZI01000048v1	5328952	5333632
PIZI01000048v1	5342782	5410071
PIZI01000048v1	5412080	5415445
PIZI01000048v1	5421876	5490356
PIZI01000048v1	5494723	5584451
PIZI01000048v1	5588913	5591209
PIZI01000048v1	5606563	5609219
PIZI01000048v1	5645302	5653781
PIZI01000048v1	5660330	5716385
PIZI01000048v1	5719210	5747027
PIZI01000048v1	5760872	5778770
PIZI01000048v1	5788341	5809046
PIZI01000048v1	5811664	5814877
PIZI01000048v1	5818454	5828913
PIZI01000048v1	5842148	5853177
PIZI01000048v1	5856591	5865741
PIZI01000048v1	5870112	6041825
PIZI01000048v1	6048826	6050149
PIZI01000048v1	6053695	6079799
PIZI01000048v1	6084816	6093511
PIZI01000048v1	6100398	6138453
PIZI01000048v1	6144325	6163482
PIZI01000048v1	6179828	6195579
PIZI01000048v1	6199928	6205003
PIZI01000048v1	6224951	6234737
PIZI01000048v1	6250267	6255245
PIZI01000048v1	6260032	6269139
PIZI01000048v1	6279841	6290213
PIZI01000048v1	6295880	6308777
PIZI01000048v1	6313883	6317820
PIZI01000048v1	6334174	6339799
PIZI01000048v1	6359433	6371248
PIZI01000048v1	6386858	6400077
PIZI01000048v1	6439850	6461467
PIZI01000048v1	6494304	6496791
PIZI01000048v1	6508972	6511195
PIZI01000048v1	6533306	6579619
PIZI01000048v1	6604132	6606635
PIZI01000048v1	6646038	6647160
PIZI01000048v1	6655402	6658257
PIZI01000048v1	6680830	6685396
PIZI01000048v1	6688330	6707938
PIZI01000048v1	6717382	6749191
PIZI01000048v1	6765087	6788920
PIZI01000048v1	6844362	6847239
PIZI01000048v1	6852706	6856279
PIZI01000048v1	6877442	6901574
PIZI01000048v1	6919924	6923070
PIZI01000048v1	6932541	6941146
PIZI01000048v1	6943840	6948499
PIZI01000048v1	6970228	6975053
PIZI01000048v1	6977890	6982296
PIZI01000048v1	7044028	7045517
PIZI01000048v1	7065334	7067279
PIZI01000048v1	7110832	7126212
PIZI01000048v1	7140764	7161655
PIZI01000048v1	7184767	7188789
PIZI01000048v1	7193813	7206121
PIZI01000048v1	7237494	7253855
PIZI01000048v1	7259876	7266573
PIZI01000048v1	7269160	7275481
PIZI01000048v1	7288013	7293138
PIZI01000048v1	7295974	7298789
PIZI01000048v1	7307587	7330617
PIZI01000048v1	7334252	7342961
PIZI01000048v1	7356884	7369755
PIZI01000048v1	7377556	7379775
PIZI01000048v1	7385472	7392776
PIZI01000048v1	7397710	7441543
PIZI01000048v1	7451272	7460277
PIZI01000048v1	7471568	7493969
PIZI01000048v1	7507064	7524537
PIZI01000048v1	7533013	7566654
PIZI01000048v1	7589626	7680842
PIZI01000048v1	7685292	7718365
PIZI01000048v1	7724668	7731167
PIZI01000048v1	7737225	7746953
PIZI01000048v1	7760693	7763393
PIZI01000048v1	7769332	7772905
PIZI01000048v1	7779426	7782461
PIZI01000048v1	7784939	7796340
PIZI01000048v1	7797839	7806914
PIZI01000048v1	7811249	7813417
PIZI01000048v1	7828320	7836732
PIZI01000048v1	7850158	7864097
PIZI01000048v1	7878392	7882642
PIZI01000048v1	7894825	7910295
PIZI01000048v1	7916304	7942191
PIZI01000048v1	7957594	8001913
PIZI01000048v1	8013878	8022447
PIZI01000048v1	8033938	8057020
PIZI01000048v1	8075249	8096093
PIZI01000048v1	8108685	8114126
PIZI01000048v1	8126442	8162003
PIZI01000048v1	8170631	8175277
PIZI01000048v1	8187658	8704091
PIZI01000048v1	8709144	8730077
PIZI01000048v1	8742556	8775693
PIZI01000048v1	8781221	8848051
PIZI01000048v1	8852451	8859233
PIZI01000048v1	8874196	8880279
PIZI01000048v1	8907364	8920159
PIZI01000048v1	8929504	8945893
PIZI01000048v1	8957237	8973212
PIZI01000048v1	8989592	9007165
PIZI01000048v1	9034726	9100886
PIZI01000049v1	1	193589
PIZI01000049v1	198630	201913
PIZI01000049v1	214111	255093
PIZI01000049v1	257525	264552
PIZI01000049v1	278526	448439
PIZI01000049v1	462720	474877
PIZI01000049v1	477006	482975
PIZI01000049v1	487778	491177
PIZI01000049v1	536636	557724
PIZI01000049v1	564966	581419
PIZI01000049v1	587454	589843
PIZI01000049v1	592958	595392
PIZI01000049v1	606790	614223
PIZI01000049v1	628942	764467
PIZI01000049v1	769431	786167
PIZI01000049v1	796850	804671
PIZI01000049v1	830932	835902
PIZI01000049v1	858204	860009
PIZI01000049v1	873862	876700
PIZI01000049v1	897310	916251
PIZI01000049v1	918804	922840
PIZI01000049v1	928252	946882
PIZI01000049v1	954444	966095
PIZI01000049v1	971796	987234
PIZI01000049v1	991026	998665
PIZI01000049v1	1012042	1018359
PIZI01000049v1	1021194	1040779
PIZI01000049v1	1045774	1051584
PIZI01000049v1	1054413	1060399
PIZI01000049v1	1062262	1070007
PIZI01000049v1	1073138	1086083
PIZI01000049v1	1120638	1127425
PIZI01000049v1	1147072	1148995
PIZI01000049v1	1170993	1176911
PIZI01000049v1	1244128	1252947
PIZI01000049v1	1256478	1259539
PIZI01000049v1	1269962	1282293
PIZI01000049v1	1294486	1327639
PIZI01000049v1	1342490	1345901
PIZI01000049v1	1353780	1355565
PIZI01000049v1	1366676	1369065
PIZI01000049v1	1380948	1385351
PIZI01000049v1	1415277	1418205
PIZI01000049v1	1462574	1464863
PIZI01000049v1	1490282	1492813
PIZI01000049v1	1511342	1513041
PIZI01000049v1	1519855	1552852
PIZI01000049v1	1557111	1562451
PIZI01000049v1	1603184	1605160
PIZI01000049v1	1649094	1666554
PIZI01000049v1	1705596	1710399
PIZI01000049v1	1786458	1789659
PIZI01000049v1	1806992	1810166
PIZI01000049v1	1817004	1821345
PIZI01000049v1	1851508	2379395
PIZI01000049v1	2933874	2938174
PIZI01000049v1	2969224	3037603
PIZI01000049v1	3042472	3046787
PIZI01000049v1	3055373	3232595
PIZI01000049v1	3256248	3259754
PIZI01000049v1	3314136	3322743
PIZI01000049v1	3434290	3438601
PIZI01000049v1	3455710	3461001
PIZI01000049v1	3472054	3492413
PIZI01000049v1	3521248	3536545
PIZI01000049v1	3544656	3564755
PIZI01000049v1	3591512	3595753
PIZI01000049v1	3649866	3655451
PIZI01000049v1	3670572	3676543
PIZI01000049v1	3696224	3699719
PIZI01000049v1	3741781	3750099
PIZI01000049v1	3793734	3797889
PIZI01000049v1	3832427	3840027
PIZI01000049v1	3866031	3879895
PIZI01000049v1	3890858	3903853
PIZI01000049v1	3909446	3911767
PIZI01000049v1	3949432	3954863
PIZI01000049v1	4025604	4028191
PIZI01000049v1	4085312	4087545
PIZI01000049v1	4116680	4122719
PIZI01000049v1	4156914	4160175
PIZI01000049v1	4172884	4179745
PIZI01000049v1	4182306	4191785
PIZI01000049v1	4193832	4208370
PIZI01000049v1	4281992	4309743
PIZI01000049v1	4471542	4474764
PIZI01000049v1	4486872	4582210
PIZI01000049v1	4597680	4613691
PIZI01000049v1	4632481	4640573
PIZI01000049v1	4649183	4668741
PIZI01000049v1	4749870	4753548
PIZI01000049v1	4825134	4837015
PIZI01000049v1	4846658	4849263
PIZI01000049v1	4866341	4868763
PIZI01000049v1	4886629	4895988
PIZI01000049v1	4908436	4913388
PIZI01000049v1	4985318	4989132
PIZI01000049v1	5142884	5149712
PIZI01000049v1	5180084	5181435
PIZI01000049v1	5244481	5246494
PIZI01000049v1	5254960	5259927
PIZI01000049v1	5262255	5266885
PIZI01000049v1	5272380	5381369
PIZI01000049v1	5384840	5392343
PIZI01000049v1	5409017	5412567
PIZI01000049v1	5418822	5422296
PIZI01000049v1	5424987	5428595
PIZI01000049v1	5481000	5486283
PIZI01000049v1	5490375	5498039
PIZI01000049v1	5504669	5539346
PIZI01000049v1	5550566	5578749
PIZI01000049v1	5587210	5614795
PIZI01000049v1	5617876	5624779
PIZI01000049v1	5634634	5643679
PIZI01000049v1	5645749	5647565
PIZI01000049v1	5660420	5665020
PIZI01000049v1	5670096	5673807
PIZI01000049v1	5676000	5680921
PIZI01000049v1	5692394	5695683
PIZI01000049v1	5700382	5704449
PIZI01000049v1	5718134	5720943
PIZI01000049v1	5741546	5745243
PIZI01000049v1	5766717	5770761
PIZI01000049v1	5819917	5829331
PIZI01000049v1	5843676	5846851
PIZI01000049v1	5858077	5906981
PIZI01000049v1	5952260	5957611
PIZI01000049v1	5977333	5982172
PIZI01000049v1	6149067	6160651
PIZI01000049v1	6186239	6189154
PIZI01000049v1	6201812	6204741
PIZI01000049v1	6208038	6243055
PIZI01000049v1	6293499	6308049
PIZI01000049v1	6314070	6356146
PIZI01000049v1	6363136	6416279
PIZI01000049v1	6420386	6444584
PIZI01000049v1	6448060	6485488
PIZI01000049v1	6488702	6505711
PIZI01000049v1	6547881	6555593
PIZI01000049v1	6586332	6589503
PIZI01000049v1	6655470	6657542
PIZI01000049v1	6685033	6714815
PIZI01000049v1	6716642	6726783
PIZI01000049v1	6737262	6747170
PIZI01000049v1	6753314	6800305
PIZI01000049v1	6808228	6819187
PIZI01000049v1	6830478	6834475
PIZI01000049v1	6848332	6855387
PIZI01000049v1	6865631	6876869
PIZI01000049v1	6907956	6917383
PIZI01000049v1	6936105	6973008
PIZI01000049v1	6975703	6978839
PIZI01000049v1	6992670	6994024
PIZI01000049v1	6995287	6997289
PIZI01000049v1	6999342	7009827
PIZI01000049v1	7010895	7021672
PIZI01000049v1	7039234	7047266
PIZI01000049v1	7058954	7077863
PIZI01000049v1	7085110	7089914
PIZI01000049v1	7111598	7117529
PIZI01000049v1	7125716	7134265
PIZI01000049v1	7137019	7141444
PIZI01000049v1	7173726	7177644
PIZI01000049v1	7180106	7184114
PIZI01000049v1	7198066	7200355
PIZI01000049v1	7208492	7212328
PIZI01000049v1	7216236	7227841
PIZI01000049v1	7236340	7240127
PIZI01000049v1	7243640	7252855
PIZI01000049v1	7258733	7271623
PIZI01000049v1	7287832	7297456
PIZI01000049v1	7313320	7349319
PIZI01000049v1	7357454	7365393
PIZI01000049v1	7369379	7377197
PIZI01000049v1	7386184	7514041
PIZI01000049v1	7527424	7532436
PIZI01000049v1	7538984	7544888
PIZI01000049v1	7547696	7551227
PIZI01000049v1	7574495	7581227
PIZI01000049v1	7594100	7596574
PIZI01000049v1	7598100	7624247
PIZI01000049v1	7632289	7640956
PIZI01000049v1	7649524	7654793
PIZI01000049v1	7658492	7664309
PIZI01000049v1	7671730	7673433
PIZI01000049v1	7692314	7709293
PIZI01000049v1	7711184	7715955
PIZI01000049v1	7717461	7721358
PIZI01000049v1	7729129	7731377
PIZI01000049v1	7736920	7751188
PIZI01000049v1	7774714	8352768
PIZI01000049v1	8375048	8384846
PIZI01000049v1	8401792	8417479
PIZI01000049v1	8440626	8452215
PIZI01000049v1	8970518	9009631
PIZI01000050v1	1	58810
PIZI01000050v1	63708	79539
PIZI01000050v1	114122	126497
PIZI01000050v1	145774	166356
PIZI01000050v1	185798	193621
PIZI01000050v1	213929	219315
PIZI01000050v1	229394	259213
PIZI01000050v1	270182	284197
PIZI01000050v1	285554	288962
PIZI01000050v1	292610	315453
PIZI01000050v1	317510	346172
PIZI01000050v1	354374	386621
PIZI01000050v1	390966	418047
PIZI01000050v1	419366	427175
PIZI01000050v1	434830	439888
PIZI01000050v1	452412	463595
PIZI01000050v1	493910	521105
PIZI01000050v1	528279	537283
PIZI01000050v1	644974	667922
PIZI01000050v1	669884	682049
PIZI01000050v1	686456	699480
PIZI01000050v1	706875	722981
PIZI01000050v1	727415	730233
PIZI01000050v1	747294	771257
PIZI01000050v1	911614	927401
PIZI01000050v1	937159	941801
PIZI01000050v1	981072	983397
PIZI01000050v1	1010575	1033155
PIZI01000050v1	1041960	1052307
PIZI01000050v1	1064950	1071521
PIZI01000050v1	1074772	1104411
PIZI01000050v1	1145060	1149883
PIZI01000050v1	1153174	1158525
PIZI01000050v1	1173902	1181753
PIZI01000050v1	1208662	1210304
PIZI01000050v1	1238242	1247013
PIZI01000050v1	1317956	1324162
PIZI01000050v1	1347446	1381728
PIZI01000050v1	1390081	1392282
PIZI01000050v1	1459590	1465421
PIZI01000050v1	1470250	1473135
PIZI01000050v1	1481634	1538580
PIZI01000050v1	1544662	1583993
PIZI01000050v1	1694824	1698199
PIZI01000050v1	1758621	1765396
PIZI01000050v1	1853890	1858724
PIZI01000050v1	1893660	1897681
PIZI01000050v1	2016958	2018679
PIZI01000050v1	2089469	2092612
PIZI01000050v1	2180928	2189403
PIZI01000050v1	2235083	2237405
PIZI01000050v1	2258792	2260653
PIZI01000050v1	2313961	2317178
PIZI01000050v1	2337506	2342925
PIZI01000050v1	2349847	2353689
PIZI01000050v1	2430012	2498743
PIZI01000050v1	2502168	2505698
PIZI01000050v1	2512378	2520543
PIZI01000050v1	2522776	2529509
PIZI01000050v1	2555702	2579400
PIZI01000050v1	2611009	2613985
PIZI01000050v1	2630476	2644867
PIZI01000050v1	2657091	2687577
PIZI01000050v1	2709264	2723954
PIZI01000050v1	2727423	2734159
PIZI01000050v1	2736251	2766183
PIZI01000050v1	2768570	2781063
PIZI01000050v1	2784190	2791774
PIZI01000050v1	2796922	2806140
PIZI01000050v1	2821238	2824411
PIZI01000050v1	2833083	2835050
PIZI01000050v1	2843868	2848696
PIZI01000050v1	2850990	2873065
PIZI01000050v1	2876961	2970907
PIZI01000050v1	2972305	3040667
PIZI01000050v1	3047969	3062243
PIZI01000050v1	3064790	3081888
PIZI01000050v1	3085108	3095225
PIZI01000050v1	3108974	3115246
PIZI01000050v1	3146396	3148779
PIZI01000050v1	3186522	3199667
PIZI01000050v1	3214462	3261676
PIZI01000050v1	3268082	3307495
PIZI01000050v1	3308936	3326430
PIZI01000050v1	3330973	3344006
PIZI01000050v1	3346355	3349278
PIZI01000050v1	3353226	3359523
PIZI01000050v1	3374832	3397759
PIZI01000050v1	3399916	3407925
PIZI01000050v1	3428564	3465463
PIZI01000050v1	3470746	3472842
PIZI01000050v1	3476488	3479479
PIZI01000050v1	3495316	3498577
PIZI01000050v1	3503450	3507043
PIZI01000050v1	3527944	3530813
PIZI01000050v1	3535462	3537797
PIZI01000050v1	3559804	3563173
PIZI01000050v1	3610958	3614917
PIZI01000050v1	3643988	3667585
PIZI01000050v1	3672530	3710049
PIZI01000050v1	3723601	3732366
PIZI01000050v1	3735187	3744001
PIZI01000050v1	3749307	3753585
PIZI01000050v1	3760312	3764199
PIZI01000050v1	3769784	3771579
PIZI01000050v1	3776397	3778097
PIZI01000050v1	3779854	3784707
PIZI01000050v1	3798173	3799834
PIZI01000050v1	3804147	3806187
PIZI01000050v1	3811030	3812890
PIZI01000050v1	3814948	3817708
PIZI01000050v1	3824690	3849554
PIZI01000050v1	3855664	3857857
PIZI01000050v1	3873103	3914365
PIZI01000050v1	3919252	3923479
PIZI01000050v1	3925010	3960067
PIZI01000050v1	3962424	3981518
PIZI01000050v1	3983082	4052235
PIZI01000050v1	4061502	4063601
PIZI01000050v1	4082195	4086576
PIZI01000050v1	4108514	4111631
PIZI01000050v1	4116262	4136981
PIZI01000050v1	4142606	4148811
PIZI01000050v1	4150532	4163745
PIZI01000050v1	4186520	4211679
PIZI01000050v1	4219292	4222987
PIZI01000050v1	4233794	4237533
PIZI01000050v1	4248038	4370213
PIZI01000050v1	4375124	4383441
PIZI01000050v1	4385606	4394842
PIZI01000050v1	4398350	4518061
PIZI01000050v1	4524409	4552279
PIZI01000050v1	4554905	4564303
PIZI01000050v1	4566595	4572687
PIZI01000050v1	4576822	4607479
PIZI01000050v1	4619872	4624135
PIZI01000050v1	4626406	4645047
PIZI01000050v1	4654603	4657701
PIZI01000050v1	4660555	4663993
PIZI01000050v1	4673168	4725703
PIZI01000050v1	4742960	4745347
PIZI01000050v1	4748596	4775121
PIZI01000050v1	4778188	4780768
PIZI01000050v1	4783160	4805747
PIZI01000050v1	4810360	4813448
PIZI01000050v1	4826202	4832916
PIZI01000050v1	4836528	4839981
PIZI01000050v1	4846138	4850127
PIZI01000050v1	4866978	4872887
PIZI01000050v1	4881270	4885097
PIZI01000050v1	4898966	4908651
PIZI01000050v1	4914518	4924951
PIZI01000050v1	4946824	4956655
PIZI01000050v1	4963756	4969799
PIZI01000050v1	4975936	4980657
PIZI01000050v1	4985694	4995219
PIZI01000050v1	4996630	5090053
PIZI01000050v1	5098489	5173791
PIZI01000050v1	5178209	5194791
PIZI01000050v1	5199389	5215781
PIZI01000050v1	5220027	5226311
PIZI01000050v1	5309664	5312357
PIZI01000050v1	5348808	5350664
PIZI01000050v1	5384013	5386502
PIZI01000050v1	5449458	5460447
PIZI01000050v1	5474413	5546744
PIZI01000050v1	5548728	5559307
PIZI01000050v1	5563897	5575983
PIZI01000050v1	5629183	5634111
PIZI01000050v1	5641076	5645455
PIZI01000050v1	5673424	5680475
PIZI01000050v1	5689888	5693792
PIZI01000050v1	5711331	5717911
PIZI01000050v1	5736244	5738671
PIZI01000050v1	5742225	5746293
PIZI01000050v1	5753848	5757656
PIZI01000050v1	5772344	5777003
PIZI01000050v1	5783896	5786515
PIZI01000050v1	5793927	5800073
PIZI01000050v1	5810646	5814826
PIZI01000050v1	5828006	5834714
PIZI01000050v1	5845556	5858312
PIZI01000050v1	5860601	5865043
PIZI01000050v1	5876624	5886325
PIZI01000050v1	5902110	5935158
PIZI01000050v1	5937369	6029585
PIZI01000050v1	6033667	6039629
PIZI01000050v1	6045923	6051163
PIZI01000050v1	6061126	6066377
PIZI01000050v1	6070251	6072314
PIZI01000050v1	6074848	6080435
PIZI01000050v1	6104830	6128593
PIZI01000050v1	6160960	6182515
PIZI01000050v1	6185741	6191319
PIZI01000050v1	6197266	6221652
PIZI01000050v1	6225760	6239707
PIZI01000050v1	6265493	6282467
PIZI01000050v1	6318913	6321059
PIZI01000050v1	6324396	6349547
PIZI01000050v1	6374579	6378557
PIZI01000050v1	6384518	6387465
PIZI01000050v1	6479256	6485505
PIZI01000050v1	6539246	6573219
PIZI01000050v1	6576159	6577561
PIZI01000050v1	6585742	6587229
PIZI01000050v1	6611299	6613092
PIZI01000050v1	6635412	6640647
PIZI01000050v1	6642417	6648958
PIZI01000050v1	6665973	6692951
PIZI01000050v1	6696010	6720277
PIZI01000050v1	6723236	6726845
PIZI01000050v1	6730424	6746265
PIZI01000050v1	6760547	6775597
PIZI01000050v1	6864019	6870819
PIZI01000050v1	6889598	6897809
PIZI01000050v1	6899646	6905839
PIZI01000050v1	6911067	6915243
PIZI01000050v1	6927388	6928995
PIZI01000050v1	6939316	6943829
PIZI01000050v1	6985077	6987457
PIZI01000050v1	7054499	7056053
PIZI01000050v1	7058914	7075680
PIZI01000050v1	7086600	7097388
PIZI01000050v1	7101200	7112781
PIZI01000050v1	7121810	7158543
PIZI01000050v1	7181974	7185392
PIZI01000050v1	7186706	7188374
PIZI01000050v1	7225926	7232107
PIZI01000050v1	7255525	7258678
PIZI01000050v1	7265400	7272419
PIZI01000050v1	7275184	7281125
PIZI01000050v1	7282834	7284377
PIZI01000050v1	7305370	7319997
PIZI01000050v1	7328173	7338659
PIZI01000050v1	7344720	7349607
PIZI01000050v1	7363886	7371739
PIZI01000050v1	7380602	7424900
PIZI01000050v1	7431642	7435347
PIZI01000050v1	7475452	7484339
PIZI01000050v1	7596714	7608358
PIZI01000050v1	7615880	7628359
PIZI01000050v1	7653508	7671093
PIZI01000050v1	7693643	7697105
PIZI01000050v1	7700702	7705221
PIZI01000050v1	7719316	7724221
PIZI01000050v1	7732021	7737327
PIZI01000050v1	7743077	7745875
PIZI01000050v1	7749042	7751599
PIZI01000050v1	7761422	7764387
PIZI01000050v1	7825363	7839225
PIZI01000050v1	7844704	7855933
PIZI01000050v1	7859956	7862807
PIZI01000050v1	7900065	7909184
PIZI01000050v1	7911734	7915129
PIZI01000050v1	7917810	7928580
PIZI01000050v1	7961197	7963127
PIZI01000050v1	7972680	7985987
PIZI01000050v1	8012316	8014931
PIZI01000050v1	8030302	8035537
PIZI01000050v1	8093216	8109543
PIZI01000050v1	8139857	8145955
PIZI01000050v1	8214046	8218103
PIZI01000050v1	8223144	8243355
PIZI01000050v1	8248272	8257168
PIZI01000050v1	8341226	8347713
PIZI01000051v1	49730	55681
PIZI01000051v1	73267	75266
PIZI01000051v1	91310	104417
PIZI01000051v1	127497	139577
PIZI01000051v1	155539	157629
PIZI01000051v1	168391	172862
PIZI01000051v1	181434	183739
PIZI01000051v1	187572	189783
PIZI01000051v1	192722	205311
PIZI01000051v1	217119	219633
PIZI01000051v1	238590	249121
PIZI01000051v1	254054	265935
PIZI01000051v1	274104	286637
PIZI01000051v1	303836	313336
PIZI01000051v1	319736	326279
PIZI01000051v1	337028	346848
PIZI01000051v1	355906	361312
PIZI01000051v1	372094	388598
PIZI01000051v1	395718	398467
PIZI01000051v1	405126	410605
PIZI01000051v1	471502	481531
PIZI01000051v1	495512	498293
PIZI01000051v1	508145	526261
PIZI01000051v1	544256	550402
PIZI01000051v1	563884	575414
PIZI01000051v1	582404	587880
PIZI01000051v1	593732	597439
PIZI01000051v1	635522	660517
PIZI01000051v1	664950	671037
PIZI01000051v1	684216	697252
PIZI01000051v1	728864	730343
PIZI01000051v1	734439	753985
PIZI01000051v1	758464	768242
PIZI01000051v1	781374	791423
PIZI01000051v1	793821	843527
PIZI01000051v1	864276	884390
PIZI01000051v1	889248	896542
PIZI01000051v1	906758	920048
PIZI01000051v1	922238	938247
PIZI01000051v1	940358	979751
PIZI01000051v1	990568	1029787
PIZI01000051v1	1033112	1037271
PIZI01000051v1	1040800	1049961
PIZI01000051v1	1071363	1083625
PIZI01000051v1	1087344	1089070
PIZI01000051v1	1102300	1105123
PIZI01000051v1	1109755	1123098
PIZI01000051v1	1131000	1141907
PIZI01000051v1	1153124	1168847
PIZI01000051v1	1230562	1233031
PIZI01000051v1	1238614	1243050
PIZI01000051v1	1273766	1275535
PIZI01000051v1	1308761	1315770
PIZI01000051v1	1321394	1341905
PIZI01000051v1	1347428	1376515
PIZI01000051v1	1385396	1395780
PIZI01000051v1	1398180	1416594
PIZI01000051v1	1424787	1495169
PIZI01000051v1	1503470	1505910
PIZI01000051v1	1511430	1523229
PIZI01000051v1	1535250	1539735
PIZI01000051v1	1561673	1577041
PIZI01000051v1	1582663	1592048
PIZI01000051v1	1597788	1688221
PIZI01000051v1	1691703	1750737
PIZI01000051v1	1757540	1761249
PIZI01000051v1	1785480	1789241
PIZI01000051v1	1806387	1818560
PIZI01000051v1	1828382	1884479
PIZI01000051v1	1889274	1909081
PIZI01000051v1	1916116	1957513
PIZI01000051v1	1962345	1969313
PIZI01000051v1	1984447	1986691
PIZI01000051v1	1989516	2002661
PIZI01000051v1	2076626	2080455
PIZI01000051v1	2097508	2108494
PIZI01000051v1	2118442	2121179
PIZI01000051v1	2128999	2132613
PIZI01000051v1	2184591	2199494
PIZI01000051v1	2241940	2245573
PIZI01000051v1	2306046	2317813
PIZI01000051v1	2348685	2350887
PIZI01000051v1	2440921	2450519
PIZI01000051v1	2459158	2463689
PIZI01000051v1	2517614	2526877
PIZI01000051v1	2859020	2863057
PIZI01000051v1	3014823	3018927
PIZI01000051v1	3035226	3041833
PIZI01000051v1	3049998	3052792
PIZI01000051v1	3090326	3095241
PIZI01000051v1	3166516	3169114
PIZI01000051v1	3243332	3245349
PIZI01000051v1	3285562	3293570
PIZI01000051v1	3295944	3301914
PIZI01000051v1	3308586	3310273
PIZI01000051v1	3324598	3338493
PIZI01000051v1	3359311	3363607
PIZI01000051v1	3407335	3414343
PIZI01000051v1	3422362	3447484
PIZI01000051v1	3454738	3461288
PIZI01000051v1	3505297	3516039
PIZI01000051v1	3526719	3614529
PIZI01000051v1	3619159	3629992
PIZI01000051v1	3638857	3642973
PIZI01000051v1	3671654	3674619
PIZI01000051v1	3693572	3700827
PIZI01000051v1	3712133	3715915
PIZI01000051v1	3724011	3732423
PIZI01000051v1	3738567	3743585
PIZI01000051v1	3746217	3748673
PIZI01000051v1	3752742	3755005
PIZI01000051v1	3756396	3763619
PIZI01000051v1	3768354	3784527
PIZI01000051v1	3787020	3807879
PIZI01000051v1	3813376	3819133
PIZI01000051v1	3834358	3839789
PIZI01000051v1	3854882	3886775
PIZI01000051v1	3996072	3999577
PIZI01000051v1	4015056	4023283
PIZI01000051v1	4046166	4048494
PIZI01000051v1	4080086	4134773
PIZI01000051v1	4168279	4181395
PIZI01000051v1	4226824	4231346
PIZI01000051v1	4478066	4483705
PIZI01000051v1	4494600	4497365
PIZI01000051v1	4536640	4538829
PIZI01000051v1	4593649	4594871
PIZI01000051v1	4598747	4603397
PIZI01000051v1	4605573	4608577
PIZI01000051v1	4619588	4637321
PIZI01000051v1	4648348	4689585
PIZI01000051v1	4691250	4706973
PIZI01000051v1	4709432	4717627
PIZI01000051v1	4722272	4729330
PIZI01000051v1	4745002	4757885
PIZI01000051v1	4763831	4767646
PIZI01000051v1	4771030	4776039
PIZI01000051v1	4788352	4792542
PIZI01000051v1	4830626	4833268
PIZI01000051v1	4859254	4870919
PIZI01000051v1	5101767	5117294
PIZI01000051v1	5131564	5134681
PIZI01000051v1	5222570	5226503
PIZI01000051v1	5451784	5454751
PIZI01000051v1	5496264	5499347
PIZI01000051v1	5531556	5538493
PIZI01000051v1	5605057	5607491
PIZI01000051v1	5622354	5648505
PIZI01000051v1	5718914	5729179
PIZI01000051v1	5730584	5736047
PIZI01000051v1	5738838	5742039
PIZI01000051v1	5750030	5762360
PIZI01000051v1	5805418	5813763
PIZI01000051v1	5856128	5862537
PIZI01000051v1	5997426	5998728
PIZI01000051v1	6105029	6109221
PIZI01000051v1	6120988	6151551
PIZI01000051v1	6154764	6182690
PIZI01000051v1	6187997	6194157
PIZI01000051v1	6195478	6197131
PIZI01000051v1	6198738	6206023
PIZI01000051v1	6217510	6220791
PIZI01000051v1	6243405	6245649
PIZI01000051v1	6248006	6252439
PIZI01000051v1	6256578	6265846
PIZI01000051v1	6274016	6279821
PIZI01000051v1	6284096	6286321
PIZI01000051v1	6296380	6304431
PIZI01000051v1	6312254	6314791
PIZI01000051v1	6331982	6335161
PIZI01000051v1	6363766	6368831
PIZI01000051v1	6372234	6377503
PIZI01000051v1	6379926	6383049
PIZI01000051v1	6394420	6397820
PIZI01000051v1	6437553	6502567
PIZI01000051v1	6512510	6519501
PIZI01000051v1	6525096	6552620
PIZI01000051v1	6930110	6931115
PIZI01000051v1	6935485	6945123
PIZI01000051v1	6968598	6975862
PIZI01000051v1	6984878	6987809
PIZI01000051v1	7002975	7013859
PIZI01000051v1	7048347	7102713
PIZI01000051v1	7110857	7119757
PIZI01000051v1	7123163	7149961
PIZI01000051v1	7152586	7158176
PIZI01000051v1	7162009	7177239
PIZI01000051v1	7207074	7220173
PIZI01000051v1	7243566	7284062
PIZI01000051v1	7293818	7299433
PIZI01000051v1	7305659	7313545
PIZI01000051v1	7323964	7356772
PIZI01000051v1	7363360	7370383
PIZI01000051v1	7394186	7402086
PIZI01000051v1	7411540	7413957
PIZI01000051v1	7423264	7433631
PIZI01000051v1	7443498	7538819
PIZI01000051v1	7553092	7562523
PIZI01000051v1	7585323	7607726
PIZI01000051v1	7609452	7612009
PIZI01000051v1	7616353	7620666
PIZI01000051v1	7628502	7633441
PIZI01000051v1	7637668	7657643
PIZI01000051v1	7673610	7680964
PIZI01000051v1	7683912	7695395
PIZI01000051v1	7712940	7715464
PIZI01000051v1	7718918	7721659
PIZI01000051v1	7727861	7733973
PIZI01000051v1	7736172	7744179
PIZI01000051v1	7749502	7762659
PIZI01000051v1	7765885	7803107
PIZI01000051v1	7812338	7817774
PIZI01000051v1	7827998	7830678
PIZI01000051v1	7897380	7901700
PIZI01000051v1	7912042	7918597
PIZI01000051v1	7928590	7952103
PIZI01000051v1	7957980	7963137
PIZI01000051v1	7978533	8026933
PIZI01000051v1	8045452	8092393
PIZI01000051v1	8111810	8156309
PIZI01000051v1	8173236	8181969
PIZI01000051v1	8186295	8193503
PIZI01000051v1	8198689	8242619
PIZI01000052v1	27866	30081
PIZI01000052v1	49870	66177
PIZI01000052v1	81104	90253
PIZI01000052v1	281640	285971
PIZI01000052v1	292794	295178
PIZI01000052v1	316048	332795
PIZI01000052v1	346562	348669
PIZI01000052v1	353880	357841
PIZI01000052v1	360632	366933
PIZI01000052v1	376158	378683
PIZI01000052v1	432878	456371
PIZI01000052v1	497603	507407
PIZI01000052v1	516158	521457
PIZI01000052v1	530702	536944
PIZI01000052v1	540338	547512
PIZI01000052v1	594607	595978
PIZI01000052v1	622005	624380
PIZI01000052v1	644296	655603
PIZI01000052v1	659692	682177
PIZI01000052v1	687220	719497
PIZI01000052v1	722948	733761
PIZI01000052v1	742204	771859
PIZI01000052v1	774050	776611
PIZI01000052v1	782600	788392
PIZI01000052v1	791901	886797
PIZI01000052v1	897169	918342
PIZI01000052v1	931657	946489
PIZI01000052v1	950780	963183
PIZI01000052v1	975971	988389
PIZI01000052v1	992693	1059441
PIZI01000052v1	1061834	1182874
PIZI01000052v1	1191822	1249059
PIZI01000052v1	1253494	1265677
PIZI01000052v1	1273432	1282861
PIZI01000052v1	1555714	1569409
PIZI01000052v1	1572392	1575409
PIZI01000052v1	1604742	1652352
PIZI01000052v1	1654912	1663891
PIZI01000052v1	1666221	1681757
PIZI01000052v1	1688124	1703993
PIZI01000052v1	1725084	1731457
PIZI01000052v1	1737902	1743366
PIZI01000052v1	1752971	2280347
PIZI01000052v1	2302042	2309555
PIZI01000052v1	2765372	2778891
PIZI01000052v1	2787377	2790119
PIZI01000052v1	2793276	2798149
PIZI01000052v1	3002210	3007835
PIZI01000052v1	3011824	3124921
PIZI01000052v1	3127684	3140327
PIZI01000052v1	3146964	3164457
PIZI01000052v1	3166394	3182938
PIZI01000052v1	3191468	3199392
PIZI01000052v1	3223386	3267584
PIZI01000052v1	3281010	3284474
PIZI01000052v1	3304416	3307063
PIZI01000052v1	3319322	3323720
PIZI01000052v1	3326168	3334851
PIZI01000052v1	3369840	3372219
PIZI01000052v1	3386019	3388348
PIZI01000052v1	3406550	3494461
PIZI01000052v1	3501413	3522371
PIZI01000052v1	3525294	3532303
PIZI01000052v1	3540992	3543316
PIZI01000052v1	3592580	3613453
PIZI01000052v1	3620624	3650725
PIZI01000052v1	3653822	3672873
PIZI01000052v1	3677064	3692368
PIZI01000052v1	3698970	3707319
PIZI01000052v1	3710402	3747947
PIZI01000052v1	3753288	3756144
PIZI01000052v1	3780644	3784718
PIZI01000052v1	3870164	3874313
PIZI01000052v1	3893438	3895681
PIZI01000052v1	3958228	4017079
PIZI01000052v1	4021280	4024333
PIZI01000052v1	4035524	4051267
PIZI01000052v1	4061184	4064573
PIZI01000052v1	4071587	4074429
PIZI01000052v1	4076086	4097485
PIZI01000052v1	4107640	4109727
PIZI01000052v1	4117181	4163853
PIZI01000052v1	4167393	4173020
PIZI01000052v1	4184921	4239577
PIZI01000052v1	4241814	4246653
PIZI01000052v1	4371282	4384039
PIZI01000052v1	4385930	4389705
PIZI01000052v1	4391320	4444668
PIZI01000052v1	4449568	4473521
PIZI01000052v1	4502750	4505887
PIZI01000052v1	4507592	4511741
PIZI01000052v1	4561918	4593851
PIZI01000052v1	4599035	4601929
PIZI01000052v1	4603691	4635105
PIZI01000052v1	4642952	4711225
PIZI01000052v1	4750684	4755673
PIZI01000052v1	4771345	4782131
PIZI01000052v1	4785945	4809863
PIZI01000052v1	4877917	4890187
PIZI01000052v1	4909416	4922230
PIZI01000052v1	4941032	4949539
PIZI01000052v1	4952696	4954753
PIZI01000052v1	4977963	4999900
PIZI01000052v1	5001979	5010835
PIZI01000052v1	5021462	5032443
PIZI01000052v1	5045754	5054237
PIZI01000052v1	5188218	5201387
PIZI01000052v1	5248294	5250872
PIZI01000052v1	5259212	5267185
PIZI01000052v1	5271984	5277094
PIZI01000052v1	5289617	5301387
PIZI01000052v1	5313019	5316797
PIZI01000052v1	5338065	5379439
PIZI01000052v1	5404086	5421573
PIZI01000052v1	5426453	5428775
PIZI01000052v1	5462684	5467019
PIZI01000052v1	5470006	5474071
PIZI01000052v1	5499311	5550967
PIZI01000052v1	5553532	5566805
PIZI01000052v1	5568006	5570373
PIZI01000052v1	5572059	5573557
PIZI01000052v1	5575235	5587441
PIZI01000052v1	5608404	5611423
PIZI01000052v1	5760578	5764469
PIZI01000052v1	5855152	5864559
PIZI01000052v1	5883972	5891507
PIZI01000052v1	5902484	5905755
PIZI01000052v1	5909103	5924925
PIZI01000052v1	5928714	5934857
PIZI01000052v1	5944505	5949753
PIZI01000052v1	5955403	5962923
PIZI01000052v1	5970560	5982159
PIZI01000052v1	5998068	6002051
PIZI01000052v1	6016486	6023711
PIZI01000052v1	6026914	6128557
PIZI01000052v1	6133386	6166804
PIZI01000052v1	6168368	6172283
PIZI01000052v1	6181316	6183235
PIZI01000052v1	6196645	6201115
PIZI01000052v1	6206492	6209239
PIZI01000052v1	6225214	6236003
PIZI01000052v1	6237785	6239558
PIZI01000052v1	6241710	6248780
PIZI01000052v1	6257409	6260919
PIZI01000052v1	6263886	6289484
PIZI01000052v1	6298237	6413023
PIZI01000052v1	6429670	6440607
PIZI01000052v1	6454001	6463821
PIZI01000052v1	6469044	6470819
PIZI01000052v1	6476056	6485138
PIZI01000052v1	6560083	6569195
PIZI01000052v1	6572360	6613425
PIZI01000052v1	6634298	6642345
PIZI01000052v1	6654486	6656491
PIZI01000052v1	6670129	6675661
PIZI01000052v1	6687326	6696493
PIZI01000052v1	6718590	6722591
PIZI01000052v1	6738754	6744643
PIZI01000052v1	6748864	6753388
PIZI01000052v1	6810612	6814919
PIZI01000052v1	6830682	6837471
PIZI01000052v1	6884780	6888007
PIZI01000052v1	6908564	6926456
PIZI01000052v1	6929884	6939969
PIZI01000052v1	6974363	6978473
PIZI01000052v1	6985416	7044307
PIZI01000052v1	7085450	7089051
PIZI01000052v1	7093894	7103875
PIZI01000052v1	7108635	7110255
PIZI01000052v1	7152604	7155864
PIZI01000052v1	7161367	7163881
PIZI01000052v1	7195768	7209409
PIZI01000052v1	7214682	7217537
PIZI01000052v1	7244882	7246830
PIZI01000052v1	7249170	7266216
PIZI01000052v1	7280810	7295158
PIZI01000052v1	7298487	7299641
PIZI01000052v1	7314904	7319129
PIZI01000052v1	7346612	7348453
PIZI01000052v1	7355868	7366499
PIZI01000052v1	7372874	7377855
PIZI01000052v1	7380060	7385232
PIZI01000052v1	7430398	7437513
PIZI01000052v1	7460064	7465963
PIZI01000052v1	7483079	7487895
PIZI01000052v1	7564632	7567723
PIZI01000052v1	7575302	7580677
PIZI01000052v1	7664948	7684448
PIZI01000052v1	7688228	7759317
PIZI01000052v1	7761269	7793037
PIZI01000052v1	7816539	7819253
PIZI01000052v1	7822342	7834709
PIZI01000052v1	7840575	7856860
PIZI01000052v1	7859814	7871194
PIZI01000052v1	7874944	7881039
PIZI01000052v1	7888088	7894368
PIZI01000052v1	7916750	7920733
PIZI01000052v1	7929574	7933203
PIZI01000052v1	7936260	8007342
PIZI01000052v1	8059033	8061331
PIZI01000052v1	8077939	8079442
PIZI01000052v1	8134277	8136865
PIZI01000053v1	1	8673
PIZI01000053v1	51078	60622
PIZI01000053v1	74312	84999
PIZI01000053v1	97550	130827
PIZI01000053v1	175916	182089
PIZI01000053v1	203338	220159
PIZI01000053v1	252799	260361
PIZI01000053v1	274064	277740
PIZI01000053v1	285480	303963
PIZI01000053v1	319186	336903
PIZI01000053v1	372762	398977
PIZI01000053v1	403842	408819
PIZI01000053v1	417478	436267
PIZI01000053v1	441586	445473
PIZI01000053v1	457836	464390
PIZI01000053v1	483668	486662
PIZI01000053v1	501375	503629
PIZI01000053v1	510988	530235
PIZI01000053v1	537794	548785
PIZI01000053v1	627915	629829
PIZI01000053v1	645132	654929
PIZI01000053v1	677876	685249
PIZI01000053v1	691376	717779
PIZI01000053v1	736526	738953
PIZI01000053v1	743062	765855
PIZI01000053v1	784838	786706
PIZI01000053v1	794304	807543
PIZI01000053v1	815002	821563
PIZI01000053v1	827872	835229
PIZI01000053v1	852945	856429
PIZI01000053v1	883976	888425
PIZI01000053v1	936534	941080
PIZI01000053v1	1002606	1005994
PIZI01000053v1	1092256	1095291
PIZI01000053v1	1098266	1147632
PIZI01000053v1	1151736	1176419
PIZI01000053v1	1179740	1189426
PIZI01000053v1	1191116	1372035
PIZI01000053v1	1585814	1589555
PIZI01000053v1	1610470	1612443
PIZI01000053v1	1621796	1625333
PIZI01000053v1	1628676	1635041
PIZI01000053v1	1636888	1653361
PIZI01000053v1	1655518	1658611
PIZI01000053v1	1663536	1670565
PIZI01000053v1	1680872	1691675
PIZI01000053v1	1713573	1716191
PIZI01000053v1	1722242	1726489
PIZI01000053v1	1736638	1739792
PIZI01000053v1	1859336	1886305
PIZI01000053v1	1918833	1920948
PIZI01000053v1	1925956	1928562
PIZI01000053v1	1958138	1961109
PIZI01000053v1	1977964	1981489
PIZI01000053v1	1994170	1999416
PIZI01000053v1	2038508	2042488
PIZI01000053v1	2064678	2073065
PIZI01000053v1	2095189	2101309
PIZI01000053v1	2113935	2126691
PIZI01000053v1	2134399	2138825
PIZI01000053v1	2254660	2256071
PIZI01000053v1	2265088	2267396
PIZI01000053v1	2278050	2295259
PIZI01000053v1	2308598	2322177
PIZI01000053v1	2324810	2333173
PIZI01000053v1	2334514	2345847
PIZI01000053v1	2429040	2436280
PIZI01000053v1	2465360	2476135
PIZI01000053v1	2492600	2498041
PIZI01000053v1	2508315	2532804
PIZI01000053v1	2535354	2548106
PIZI01000053v1	2555574	2562238
PIZI01000053v1	2570330	2575954
PIZI01000053v1	2601614	2690839
PIZI01000053v1	2699642	2707851
PIZI01000053v1	2716365	2722213
PIZI01000053v1	2726024	2743610
PIZI01000053v1	2745779	2753800
PIZI01000053v1	2757302	2760027
PIZI01000053v1	2763360	2774467
PIZI01000053v1	2777081	2798644
PIZI01000053v1	2817790	2822960
PIZI01000053v1	2836194	2840872
PIZI01000053v1	2845053	2850993
PIZI01000053v1	2857349	2859958
PIZI01000053v1	2877680	2880140
PIZI01000053v1	2896018	2905561
PIZI01000053v1	2930668	2932145
PIZI01000053v1	2942042	2944895
PIZI01000053v1	2965780	2971517
PIZI01000053v1	2976028	2986331
PIZI01000053v1	2990360	2993003
PIZI01000053v1	3011258	3016233
PIZI01000053v1	3037828	3040579
PIZI01000053v1	3051560	3055825
PIZI01000053v1	3060798	3063492
PIZI01000053v1	3066325	3072471
PIZI01000053v1	3074342	3082015
PIZI01000053v1	3093488	3117893
PIZI01000053v1	3171934	3184705
PIZI01000053v1	3187943	3189916
PIZI01000053v1	3195833	3197993
PIZI01000053v1	3204627	3211492
PIZI01000053v1	3237268	3256065
PIZI01000053v1	3259148	3263388
PIZI01000053v1	3297297	3304812
PIZI01000053v1	3313338	3316753
PIZI01000053v1	3344389	3364127
PIZI01000053v1	3447068	3459755
PIZI01000053v1	3486967	3545663
PIZI01000053v1	3551532	3559640
PIZI01000053v1	3562136	3570411
PIZI01000053v1	3572970	3710771
PIZI01000053v1	3755069	3758095
PIZI01000053v1	3776470	3780669
PIZI01000053v1	3790430	3814889
PIZI01000053v1	3837479	3869097
PIZI01000053v1	3874176	3886755
PIZI01000053v1	3903365	3918103
PIZI01000053v1	3924540	3928642
PIZI01000053v1	3941298	3951989
PIZI01000053v1	4041310	4043354
PIZI01000053v1	4045870	4050799
PIZI01000053v1	4078976	4081809
PIZI01000053v1	4090231	4093295
PIZI01000053v1	4101170	4103826
PIZI01000053v1	4126604	4128225
PIZI01000053v1	4130662	4133727
PIZI01000053v1	4137076	4151205
PIZI01000053v1	4158834	4201847
PIZI01000053v1	4221385	4223574
PIZI01000053v1	4230182	4243217
PIZI01000053v1	4310576	4314642
PIZI01000053v1	4371102	4373363
PIZI01000053v1	4376126	4378955
PIZI01000053v1	4500443	4504265
PIZI01000053v1	4524759	4527854
PIZI01000053v1	4538441	4540994
PIZI01000053v1	4557126	4559730
PIZI01000053v1	4561396	4567502
PIZI01000053v1	4568800	4570895
PIZI01000053v1	4595218	4616061
PIZI01000053v1	4626826	4628431
PIZI01000053v1	4635570	4646639
PIZI01000053v1	4689499	4715659
PIZI01000053v1	4725114	4729171
PIZI01000053v1	4742118	4746537
PIZI01000053v1	4753535	4766759
PIZI01000053v1	4771654	4780919
PIZI01000053v1	4796175	4808543
PIZI01000053v1	4820674	4822211
PIZI01000053v1	4878076	4880803
PIZI01000053v1	4960526	4963794
PIZI01000053v1	4967299	4971103
PIZI01000053v1	5002519	5027550
PIZI01000053v1	5067276	5097952
PIZI01000053v1	5105682	5127495
PIZI01000053v1	5184190	5188858
PIZI01000053v1	5194270	5197269
PIZI01000053v1	5216042	5222161
PIZI01000053v1	5237459	5244488
PIZI01000053v1	5266845	5271153
PIZI01000053v1	5273534	5286529
PIZI01000053v1	5297012	5314211
PIZI01000053v1	5322691	5326423
PIZI01000053v1	5365598	5386694
PIZI01000053v1	5394524	5405950
PIZI01000053v1	5411370	5422104
PIZI01000053v1	5452210	5454745
PIZI01000053v1	5460696	5469697
PIZI01000053v1	5471222	5477158
PIZI01000053v1	5491837	5498439
PIZI01000053v1	5507594	5536985
PIZI01000053v1	5541818	5548785
PIZI01000053v1	5558310	5561219
PIZI01000053v1	5569293	5580498
PIZI01000053v1	5583115	5588199
PIZI01000053v1	5611410	5667397
PIZI01000053v1	5668928	5698565
PIZI01000053v1	5719510	5734747
PIZI01000053v1	5741284	5763167
PIZI01000053v1	5783608	5786099
PIZI01000053v1	5817217	5823197
PIZI01000053v1	5830147	5835228
PIZI01000053v1	5846701	5850107
PIZI01000053v1	5857437	5862527
PIZI01000053v1	5882984	5886865
PIZI01000053v1	5900633	5906262
PIZI01000053v1	5910474	5922341
PIZI01000053v1	5933621	5943238
PIZI01000053v1	5948972	5955910
PIZI01000053v1	5962090	5964459
PIZI01000053v1	5965670	5973546
PIZI01000053v1	5982974	5986698
PIZI01000053v1	5996092	6003866
PIZI01000053v1	6034096	6055380
PIZI01000053v1	6065098	6087635
PIZI01000053v1	6102536	6173697
PIZI01000053v1	6179322	6188841
PIZI01000053v1	6197682	6207783
PIZI01000053v1	6216576	6229815
PIZI01000053v1	6235480	6238313
PIZI01000053v1	6246019	6248631
PIZI01000053v1	6281016	6292457
PIZI01000053v1	6295195	6311276
PIZI01000053v1	6317850	6322311
PIZI01000053v1	6330004	6352848
PIZI01000053v1	6363573	6374743
PIZI01000053v1	6376115	6386781
PIZI01000053v1	6391819	6400719
PIZI01000053v1	6432394	6438341
PIZI01000053v1	6449312	6470179
PIZI01000053v1	6475007	6491599
PIZI01000053v1	6500940	6520595
PIZI01000053v1	6525752	6539223
PIZI01000053v1	6548581	6568103
PIZI01000053v1	6574108	6582077
PIZI01000053v1	6589593	6598476
PIZI01000053v1	6602793	6679377
PIZI01000053v1	6694670	6701781
PIZI01000053v1	6742728	6751989
PIZI01000053v1	6764283	6768431
PIZI01000053v1	6809980	6833587
PIZI01000053v1	6860948	6867481
PIZI01000053v1	6870753	6888446
PIZI01000053v1	6892326	6898741
PIZI01000053v1	6917896	6919989
PIZI01000053v1	6935222	6946785
PIZI01000053v1	6950094	6959103
PIZI01000053v1	7000371	7018731
PIZI01000053v1	7044762	7048892
PIZI01000053v1	7091936	7103387
PIZI01000053v1	7107266	7117363
PIZI01000053v1	7122701	7125922
PIZI01000053v1	7148198	7164205
PIZI01000053v1	7171568	7208993
PIZI01000053v1	7214556	7221401
PIZI01000053v1	7225134	7230329
PIZI01000053v1	7242830	7252393
PIZI01000053v1	7258694	7302625
PIZI01000053v1	7306855	7322481
PIZI01000053v1	7324555	7333333
PIZI01000053v1	7343464	7353899
PIZI01000053v1	7359978	7379844
PIZI01000053v1	7383519	7402343
PIZI01000053v1	7407898	7418597
PIZI01000053v1	7423589	7439423
PIZI01000053v1	7447798	7452633
PIZI01000053v1	7464317	7471738
PIZI01000053v1	7478884	7513879
PIZI01000053v1	7527507	7538709
PIZI01000053v1	7564594	7572655
PIZI01000053v1	7576980	7582696
PIZI01000054v1	17708	56713
PIZI01000054v1	60484	80476
PIZI01000054v1	86734	129797
PIZI01000054v1	133640	202017
PIZI01000054v1	213480	238463
PIZI01000054v1	243466	250700
PIZI01000054v1	255022	259171
PIZI01000054v1	266956	278466
PIZI01000054v1	283874	311179
PIZI01000054v1	313088	315459
PIZI01000054v1	320067	326667
PIZI01000054v1	339127	342894
PIZI01000054v1	346846	355830
PIZI01000054v1	371115	374414
PIZI01000054v1	390110	393010
PIZI01000054v1	415026	424755
PIZI01000054v1	433712	439917
PIZI01000054v1	451381	463555
PIZI01000054v1	465584	499063
PIZI01000054v1	504462	514241
PIZI01000054v1	529199	535981
PIZI01000054v1	538804	545175
PIZI01000054v1	547975	560009
PIZI01000054v1	572914	576501
PIZI01000054v1	580996	588765
PIZI01000054v1	597500	640501
PIZI01000054v1	643074	658305
PIZI01000054v1	690638	723010
PIZI01000054v1	736939	740085
PIZI01000054v1	757990	761715
PIZI01000054v1	772588	780525
PIZI01000054v1	790620	797339
PIZI01000054v1	805094	809093
PIZI01000054v1	815289	879122
PIZI01000054v1	898876	923669
PIZI01000054v1	937988	951031
PIZI01000054v1	962262	976305
PIZI01000054v1	998698	1002044
PIZI01000054v1	1004110	1040243
PIZI01000054v1	1063517	1081001
PIZI01000054v1	1086376	1090760
PIZI01000054v1	1095555	1101207
PIZI01000054v1	1103794	1121845
PIZI01000054v1	1127001	1130421
PIZI01000054v1	1134682	1152470
PIZI01000054v1	1154068	1160077
PIZI01000054v1	1163633	1175652
PIZI01000054v1	1191144	1194624
PIZI01000054v1	1200810	1205477
PIZI01000054v1	1245072	1261816
PIZI01000054v1	1278934	1286773
PIZI01000054v1	1299012	1301157
PIZI01000054v1	1318234	1331070
PIZI01000054v1	1332897	1343443
PIZI01000054v1	1349047	1372846
PIZI01000054v1	1385148	1386853
PIZI01000054v1	1392493	1400875
PIZI01000054v1	1406408	1408954
PIZI01000054v1	1415533	1421180
PIZI01000054v1	1429262	1433585
PIZI01000054v1	1443998	1519376
PIZI01000054v1	1566160	1584291
PIZI01000054v1	1586990	1593875
PIZI01000054v1	1595264	1619834
PIZI01000054v1	1675746	1682987
PIZI01000054v1	1689092	1693735
PIZI01000054v1	1756022	1759141
PIZI01000054v1	1774101	1778431
PIZI01000054v1	1803526	1806159
PIZI01000054v1	1849958	1856458
PIZI01000054v1	1999139	2005439
PIZI01000054v1	2011463	2027919
PIZI01000054v1	2035969	2047813
PIZI01000054v1	2049926	2084709
PIZI01000054v1	2087054	2094943
PIZI01000054v1	2096379	2099545
PIZI01000054v1	2115369	2157087
PIZI01000054v1	2167301	2199235
PIZI01000054v1	2208748	2214824
PIZI01000054v1	2217352	2223536
PIZI01000054v1	2330467	2335105
PIZI01000054v1	2385358	2434859
PIZI01000054v1	2437428	2454946
PIZI01000054v1	2460183	2500898
PIZI01000054v1	2508626	2512659
PIZI01000054v1	2520344	2530816
PIZI01000054v1	2560752	2564259
PIZI01000054v1	2567000	2570407
PIZI01000054v1	2631580	2636121
PIZI01000054v1	2730932	2733405
PIZI01000054v1	2738236	2749850
PIZI01000054v1	2762498	2765747
PIZI01000054v1	2806696	2815223
PIZI01000054v1	2862512	2875199
PIZI01000054v1	2882764	2907577
PIZI01000054v1	2913322	2915789
PIZI01000054v1	2919334	2961239
PIZI01000054v1	2976196	2984809
PIZI01000054v1	2999886	3003353
PIZI01000054v1	3009184	3017980
PIZI01000054v1	3027200	3039087
PIZI01000054v1	3043758	3052647
PIZI01000054v1	3062886	3075294
PIZI01000054v1	3078395	3082507
PIZI01000054v1	3089958	3092907
PIZI01000054v1	3095035	3124786
PIZI01000054v1	3142872	3151997
PIZI01000054v1	3167622	3169890
PIZI01000054v1	3185836	3191557
PIZI01000054v1	3196810	3200685
PIZI01000054v1	3209337	3215548
PIZI01000054v1	3228081	3236983
PIZI01000054v1	3245622	3250495
PIZI01000054v1	3254111	3261781
PIZI01000054v1	3270074	3274565
PIZI01000054v1	3279619	3281626
PIZI01000054v1	3288562	3292543
PIZI01000054v1	3296280	3300295
PIZI01000054v1	3318726	3335747
PIZI01000054v1	3336484	3340653
PIZI01000054v1	3358580	3372761
PIZI01000054v1	3374294	3381273
PIZI01000054v1	3390210	3394329
PIZI01000054v1	3396942	3421835
PIZI01000054v1	3424623	3437893
PIZI01000054v1	3469908	3480347
PIZI01000054v1	3481771	3486412
PIZI01000054v1	3518129	3549912
PIZI01000054v1	3564530	3573093
PIZI01000054v1	3574623	3576663
PIZI01000054v1	3580413	3592555
PIZI01000054v1	3596686	3602613
PIZI01000054v1	3614400	3622339
PIZI01000054v1	3627673	3639925
PIZI01000054v1	3641348	3645129
PIZI01000054v1	3657095	3659633
PIZI01000054v1	3662789	3676110
PIZI01000054v1	3686638	3690489
PIZI01000054v1	3701147	3714176
PIZI01000054v1	3718288	3727355
PIZI01000054v1	3742599	3749181
PIZI01000054v1	3752974	3755231
PIZI01000054v1	3766767	3773403
PIZI01000054v1	3776910	3785530
PIZI01000054v1	3787918	3795684
PIZI01000054v1	3803542	3815503
PIZI01000054v1	3821286	3846943
PIZI01000054v1	3862101	3866354
PIZI01000054v1	3879248	3882020
PIZI01000054v1	3894836	3908727
PIZI01000054v1	3962990	3992331
PIZI01000054v1	4115809	4124003
PIZI01000054v1	4133931	4156256
PIZI01000054v1	4179957	4181334
PIZI01000054v1	4187066	4237241
PIZI01000054v1	4239210	4265493
PIZI01000054v1	4276390	4303626
PIZI01000054v1	4307602	4333062
PIZI01000054v1	4364914	4368703
PIZI01000054v1	4376520	4384512
PIZI01000054v1	4387918	4395077
PIZI01000054v1	4409520	4434171
PIZI01000054v1	4439934	4443337
PIZI01000054v1	4445908	4461621
PIZI01000054v1	4463717	4471390
PIZI01000054v1	4478616	4484480
PIZI01000054v1	4492604	4497297
PIZI01000054v1	4514222	4523227
PIZI01000054v1	4531280	4554500
PIZI01000054v1	4563201	4565733
PIZI01000054v1	4567716	4570649
PIZI01000054v1	4593472	4606010
PIZI01000054v1	4622242	4627838
PIZI01000054v1	4634446	4638069
PIZI01000054v1	4649816	4652249
PIZI01000054v1	4672417	4679221
PIZI01000054v1	4687800	4693275
PIZI01000054v1	4880754	4883621
PIZI01000054v1	4976810	4985018
PIZI01000054v1	5007123	5010057
PIZI01000054v1	5041820	5050181
PIZI01000054v1	5102340	5108001
PIZI01000054v1	5202920	5213067
PIZI01000054v1	5246420	5251222
PIZI01000054v1	5315844	5318353
PIZI01000054v1	5330978	5336403
PIZI01000054v1	5338847	5342315
PIZI01000054v1	5354337	5358707
PIZI01000054v1	5362457	5393965
PIZI01000054v1	5409874	5412085
PIZI01000054v1	5429807	5436443
PIZI01000054v1	5472395	5481605
PIZI01000054v1	5496442	5523653
PIZI01000054v1	5526065	5527985
PIZI01000054v1	5530538	5534109
PIZI01000054v1	5538572	5544419
PIZI01000054v1	5547946	5562963
PIZI01000054v1	5571162	5578483
PIZI01000054v1	5582204	5586433
PIZI01000054v1	5591264	5599052
PIZI01000054v1	5602429	5616537
PIZI01000054v1	5629102	5650780
PIZI01000054v1	5653084	5706557
PIZI01000054v1	5712610	5714571
PIZI01000054v1	5728196	5752217
PIZI01000054v1	5753530	5757940
PIZI01000054v1	5763314	5765097
PIZI01000054v1	5776828	5780515
PIZI01000054v1	5786520	5794075
PIZI01000054v1	5797861	5814109
PIZI01000054v1	5831132	5836617
PIZI01000054v1	5839592	5849138
PIZI01000054v1	5878324	5891207
PIZI01000054v1	5968634	5972579
PIZI01000054v1	6019726	6024112
PIZI01000054v1	6041864	6046995
PIZI01000054v1	6105186	6108921
PIZI01000054v1	6136208	6156589
PIZI01000054v1	6160944	6198013
PIZI01000054v1	6201477	6307453
PIZI01000054v1	6311452	6319792
PIZI01000054v1	6321778	6332101
PIZI01000054v1	6335836	6338385
PIZI01000054v1	6343350	6358729
PIZI01000054v1	6441168	6449167
PIZI01000054v1	6482118	6631655
PIZI01000054v1	6647844	6658743
PIZI01000054v1	6675166	6724405
PIZI01000054v1	6767985	6772867
PIZI01000054v1	6781330	6787766
PIZI01000054v1	6794386	6797379
PIZI01000054v1	6810076	6815397
PIZI01000054v1	6822728	6852355
PIZI01000054v1	6856014	6862882
PIZI01000054v1	6866561	6868736
PIZI01000054v1	6882643	6886393
PIZI01000054v1	6904106	6920369
PIZI01000054v1	6923200	6964782
PIZI01000054v1	6975416	6980879
PIZI01000054v1	7002917	7005845
PIZI01000054v1	7031363	7037876
PIZI01000054v1	7042612	7065732
PIZI01000054v1	7070153	7077744
PIZI01000054v1	7097552	7118737
PIZI01000054v1	7133118	7135718
PIZI01000054v1	7136984	7143191
PIZI01000054v1	7157692	7163992
PIZI01000054v1	7173951	7183081
PIZI01000054v1	7213670	7216804
PIZI01000054v1	7233032	7244396
PIZI01000055v1	1	36753
PIZI01000055v1	90774	97283
PIZI01000055v1	105209	117863
PIZI01000055v1	156340	162106
PIZI01000055v1	177335	192353
PIZI01000055v1	259804	265075
PIZI01000055v1	304248	320051
PIZI01000055v1	328424	334923
PIZI01000055v1	353806	361757
PIZI01000055v1	371250	373325
PIZI01000055v1	387000	390435
PIZI01000055v1	449001	450961
PIZI01000055v1	506263	508209
PIZI01000055v1	533554	553127
PIZI01000055v1	622448	624550
PIZI01000055v1	665106	671275
PIZI01000055v1	676651	682330
PIZI01000055v1	684792	690181
PIZI01000055v1	741118	743637
PIZI01000055v1	811675	824507
PIZI01000055v1	827188	834405
PIZI01000055v1	844573	850933
PIZI01000055v1	859310	872139
PIZI01000055v1	953612	957401
PIZI01000055v1	972844	978095
PIZI01000055v1	987994	991664
PIZI01000055v1	1000298	1008218
PIZI01000055v1	1035340	1039579
PIZI01000055v1	1076397	1086255
PIZI01000055v1	1092162	1099033
PIZI01000055v1	1138912	1150635
PIZI01000055v1	1157410	1160628
PIZI01000055v1	1171876	1176253
PIZI01000055v1	1199466	1229405
PIZI01000055v1	1243208	1266735
PIZI01000055v1	1270602	1294551
PIZI01000055v1	1296685	1309917
PIZI01000055v1	1312672	1319111
PIZI01000055v1	1321862	1324663
PIZI01000055v1	1329445	1335943
PIZI01000055v1	1341200	1346387
PIZI01000055v1	1363340	1374208
PIZI01000055v1	1383718	1407851
PIZI01000055v1	1409963	1412357
PIZI01000055v1	1417039	1436714
PIZI01000055v1	1462381	1474541
PIZI01000055v1	1479008	1517137
PIZI01000055v1	1522827	1532633
PIZI01000055v1	1537144	1542839
PIZI01000055v1	1559547	1566131
PIZI01000055v1	1586210	1596733
PIZI01000055v1	1611828	1613938
PIZI01000055v1	1621768	1623770
PIZI01000055v1	1632024	1641445
PIZI01000055v1	1654514	1660955
PIZI01000055v1	1672982	1690125
PIZI01000055v1	1694836	1698141
PIZI01000055v1	1712571	1714313
PIZI01000055v1	1715813	1717683
PIZI01000055v1	1755912	1757732
PIZI01000055v1	1795308	1801219
PIZI01000055v1	1819238	1824325
PIZI01000055v1	1830384	1839933
PIZI01000055v1	1845110	1856501
PIZI01000055v1	1866190	1871500
PIZI01000055v1	1910806	1916556
PIZI01000055v1	1931568	1939905
PIZI01000055v1	1944192	1945985
PIZI01000055v1	1971804	1994141
PIZI01000055v1	2059264	2061576
PIZI01000055v1	2078952	2081158
PIZI01000055v1	2082638	2090357
PIZI01000055v1	2106720	2112504
PIZI01000055v1	2122448	2124703
PIZI01000055v1	2128784	2130932
PIZI01000055v1	2134116	2160186
PIZI01000055v1	2164148	2185417
PIZI01000055v1	2192300	2194503
PIZI01000055v1	2196632	2203083
PIZI01000055v1	2207965	2241949
PIZI01000055v1	2266822	2271185
PIZI01000055v1	2298963	2304536
PIZI01000055v1	2327808	2336001
PIZI01000055v1	2348400	2356811
PIZI01000055v1	2368788	2375525
PIZI01000055v1	2380075	2389056
PIZI01000055v1	2412869	2419024
PIZI01000055v1	2426933	2430181
PIZI01000055v1	2453188	2477409
PIZI01000055v1	2485562	2488987
PIZI01000055v1	2491828	2494788
PIZI01000055v1	2505201	2509805
PIZI01000055v1	2515252	2519157
PIZI01000055v1	2540958	2554467
PIZI01000055v1	2573808	2584461
PIZI01000055v1	2592444	2630612
PIZI01000055v1	2641022	2645643
PIZI01000055v1	2690575	2702291
PIZI01000055v1	2744265	2755087
PIZI01000055v1	2765756	2771529
PIZI01000055v1	2782406	2785670
PIZI01000055v1	2791278	2795592
PIZI01000055v1	2856880	2863161
PIZI01000055v1	2917090	2919375
PIZI01000055v1	2929462	2940807
PIZI01000055v1	2955678	2988869
PIZI01000055v1	2997414	3023334
PIZI01000055v1	3027510	3044259
PIZI01000055v1	3048736	3054220
PIZI01000055v1	3075364	3083087
PIZI01000055v1	3092422	3105766
PIZI01000055v1	3109503	3115193
PIZI01000055v1	3142042	3153133
PIZI01000055v1	3163167	3169151
PIZI01000055v1	3172468	3187383
PIZI01000055v1	3189106	3192335
PIZI01000055v1	3203908	3208413
PIZI01000055v1	3216457	3229393
PIZI01000055v1	3240536	3244338
PIZI01000055v1	3249090	3270069
PIZI01000055v1	3281754	3316478
PIZI01000055v1	3322678	3326432
PIZI01000055v1	3331262	3335638
PIZI01000055v1	3352128	3358665
PIZI01000055v1	3367820	3373845
PIZI01000055v1	3381992	3388087
PIZI01000055v1	3392228	3396389
PIZI01000055v1	3401383	3406038
PIZI01000055v1	3409420	3414693
PIZI01000055v1	3419811	3429683
PIZI01000055v1	3496639	3505253
PIZI01000055v1	3590479	3593341
PIZI01000055v1	3597592	3599909
PIZI01000055v1	3619402	3621921
PIZI01000055v1	3651502	3654221
PIZI01000055v1	3655489	3666532
PIZI01000055v1	3697050	3708429
PIZI01000055v1	3710934	3729443
PIZI01000055v1	3752382	3767873
PIZI01000055v1	3796588	3802163
PIZI01000055v1	3812678	3824856
PIZI01000055v1	3828168	3854182
PIZI01000055v1	3861581	3864201
PIZI01000055v1	3866025	3870045
PIZI01000055v1	4033643	4038443
PIZI01000055v1	4072383	4074153
PIZI01000055v1	4083788	4091064
PIZI01000055v1	4101967	4108461
PIZI01000055v1	4110670	4118214
PIZI01000055v1	4123350	4130171
PIZI01000055v1	4132580	4141179
PIZI01000055v1	4146588	4151644
PIZI01000055v1	4169510	4195156
PIZI01000055v1	4200646	4288301
PIZI01000055v1	4312014	4352167
PIZI01000055v1	4370304	4384944
PIZI01000055v1	4427558	4443081
PIZI01000055v1	4453022	4466846
PIZI01000055v1	4472668	4531179
PIZI01000055v1	4534558	4540473
PIZI01000055v1	4556376	4572604
PIZI01000055v1	4870436	4934669
PIZI01000055v1	4937025	4945209
PIZI01000055v1	4960688	4987167
PIZI01000055v1	5003748	5006301
PIZI01000055v1	5520586	5529143
PIZI01000055v1	5570914	5590302
PIZI01000055v1	5642227	5648711
PIZI01000055v1	5661538	5674417
PIZI01000055v1	5714939	5717504
PIZI01000055v1	5771512	5775007
PIZI01000055v1	5794053	5803599
PIZI01000055v1	5807643	6326177
PIZI01000055v1	6336536	6354271
PIZI01000055v1	6357401	6360613
PIZI01000055v1	6364078	6377324
PIZI01000055v1	6391015	6397985
PIZI01000055v1	6440064	6452760
PIZI01000055v1	6457128	6492234
PIZI01000055v1	6495770	6499099
PIZI01000055v1	6507780	6516481
PIZI01000055v1	6547920	6556613
PIZI01000055v1	6575149	6579151
PIZI01000055v1	6590080	6591677
PIZI01000055v1	6597274	6617113
PIZI01000055v1	6698194	6702735
PIZI01000055v1	6705513	6709844
PIZI01000055v1	6713097	6723805
PIZI01000055v1	6726238	6729469
PIZI01000055v1	6764939	6772779
PIZI01000055v1	6801992	6804277
PIZI01000055v1	6814565	6824599
PIZI01000055v1	6832684	6842031
PIZI01000055v1	6852002	6858253
PIZI01000055v1	6866920	6876033
PIZI01000055v1	6885109	6896173
PIZI01000055v1	6907102	6922362
PIZI01000055v1	6935929	6946923
PIZI01000055v1	6952518	6959035
PIZI01000055v1	6975448	6982733
PIZI01000055v1	7080023	7095561
PIZI01000055v1	7098916	7104381
PIZI01000055v1	7112679	7119266
PIZI01000055v1	7125172	7129509
PIZI01000055v1	7231136	7270744
PIZI01000056v1	1	13650
PIZI01000056v1	21424	36818
PIZI01000056v1	45552	48185
PIZI01000056v1	51228	57433
PIZI01000056v1	59453	86775
PIZI01000056v1	88976	162011
PIZI01000056v1	165538	224624
PIZI01000056v1	285480	289787
PIZI01000056v1	314552	340226
PIZI01000056v1	345058	378661
PIZI01000056v1	405482	410209
PIZI01000056v1	437638	448682
PIZI01000056v1	458133	465157
PIZI01000056v1	494880	496447
PIZI01000056v1	823588	838687
PIZI01000056v1	844780	849631
PIZI01000056v1	915568	922755
PIZI01000056v1	936090	944778
PIZI01000056v1	949228	953735
PIZI01000056v1	964918	974475
PIZI01000056v1	1047684	1049975
PIZI01000056v1	1129352	1135763
PIZI01000056v1	1158504	1173833
PIZI01000056v1	1174948	1190793
PIZI01000056v1	1201582	1206069
PIZI01000056v1	1213398	1311523
PIZI01000056v1	1314500	1325079
PIZI01000056v1	1327416	1434819
PIZI01000056v1	1437256	1557151
PIZI01000056v1	1560255	1575941
PIZI01000056v1	1577624	1647287
PIZI01000056v1	1651594	1692844
PIZI01000056v1	1696018	1700229
PIZI01000056v1	1715190	1747686
PIZI01000056v1	1778279	1784560
PIZI01000056v1	1787558	1789545
PIZI01000056v1	1797152	1807283
PIZI01000056v1	1824271	1826545
PIZI01000056v1	1834528	1839295
PIZI01000056v1	1843022	1845491
PIZI01000056v1	1853038	1857185
PIZI01000056v1	1859079	1861975
PIZI01000056v1	1881220	1885833
PIZI01000056v1	1955264	1958051
PIZI01000056v1	1961324	1985282
PIZI01000056v1	1989423	1993691
PIZI01000056v1	2004494	2026069
PIZI01000056v1	2028800	2032805
PIZI01000056v1	2038520	2040987
PIZI01000056v1	2047014	2059376
PIZI01000056v1	2074152	2089983
PIZI01000056v1	2101404	2104503
PIZI01000056v1	2114284	2116390
PIZI01000056v1	2140450	2167439
PIZI01000056v1	2171566	2200301
PIZI01000056v1	2217621	2222087
PIZI01000056v1	2225718	2232955
PIZI01000056v1	2235690	2268270
PIZI01000056v1	2274738	2280518
PIZI01000056v1	2295202	2300161
PIZI01000056v1	2310747	2314577
PIZI01000056v1	2401455	2409443
PIZI01000056v1	2416623	2419760
PIZI01000056v1	2429046	2435457
PIZI01000056v1	2449246	2491553
PIZI01000056v1	2502033	2532993
PIZI01000056v1	2542216	2562391
PIZI01000056v1	2565164	2570759
PIZI01000056v1	2580312	2587353
PIZI01000056v1	2593198	2595903
PIZI01000056v1	2613880	2618687
PIZI01000056v1	2780385	2786333
PIZI01000056v1	2799892	2803115
PIZI01000056v1	3097266	3100515
PIZI01000056v1	3166030	3170727
PIZI01000056v1	3204694	3206051
PIZI01000056v1	3229500	3235233
PIZI01000056v1	3259944	3270075
PIZI01000056v1	3279248	3283056
PIZI01000056v1	3292729	3317253
PIZI01000056v1	3349991	3358295
PIZI01000056v1	3364366	3367325
PIZI01000056v1	3380350	3397637
PIZI01000056v1	3400844	3404379
PIZI01000056v1	3412075	3422004
PIZI01000056v1	3431768	3435382
PIZI01000056v1	3441122	3445843
PIZI01000056v1	3450082	3455401
PIZI01000056v1	3460371	3466721
PIZI01000056v1	3473342	3490053
PIZI01000056v1	3516237	3520277
PIZI01000056v1	3540200	3554228
PIZI01000056v1	3557340	3560246
PIZI01000056v1	3566475	3570444
PIZI01000056v1	3575619	3585973
PIZI01000056v1	3600874	3620550
PIZI01000056v1	3625698	3640929
PIZI01000056v1	3642584	3645469
PIZI01000056v1	3647366	3654653
PIZI01000056v1	3656762	3662413
PIZI01000056v1	3669535	3685800
PIZI01000056v1	3690950	3712337
PIZI01000056v1	3724855	3747463
PIZI01000056v1	3750074	3764080
PIZI01000056v1	3766715	3770161
PIZI01000056v1	3779151	3851025
PIZI01000056v1	3931048	3935703
PIZI01000056v1	3945168	3997115
PIZI01000056v1	4010132	4017868
PIZI01000056v1	4025405	4039839
PIZI01000056v1	4075550	4089355
PIZI01000056v1	4232694	4241407
PIZI01000056v1	4246975	4251078
PIZI01000056v1	4265682	4268546
PIZI01000056v1	4272830	4282547
PIZI01000056v1	4287308	4296433
PIZI01000056v1	4330462	4333575
PIZI01000056v1	4335704	4338865
PIZI01000056v1	4352736	4355115
PIZI01000056v1	4370242	4373991
PIZI01000056v1	4377242	4380733
PIZI01000056v1	4403742	4408953
PIZI01000056v1	4426904	4429976
PIZI01000056v1	4465250	4469119
PIZI01000056v1	4476468	4500661
PIZI01000056v1	4503964	4579303
PIZI01000056v1	4606724	4619573
PIZI01000056v1	4625843	4643701
PIZI01000056v1	4656609	4677358
PIZI01000056v1	4688296	4702125
PIZI01000056v1	4729916	4732583
PIZI01000056v1	4736241	4738804
PIZI01000056v1	4742741	4744629
PIZI01000056v1	4750858	4752105
PIZI01000056v1	4757443	4775209
PIZI01000056v1	4786936	4793975
PIZI01000056v1	4800738	4833035
PIZI01000056v1	4836284	4849571
PIZI01000056v1	4851246	4856613
PIZI01000056v1	4866841	4872521
PIZI01000056v1	4881924	4889995
PIZI01000056v1	4911974	4931424
PIZI01000056v1	4937070	4939865
PIZI01000056v1	4940958	4950405
PIZI01000056v1	4960093	4984011
PIZI01000056v1	5001955	5027586
PIZI01000056v1	5038744	5046213
PIZI01000056v1	5051123	5057284
PIZI01000056v1	5063522	5066017
PIZI01000056v1	5073004	5076411
PIZI01000056v1	5078528	5084496
PIZI01000056v1	5089596	5097164
PIZI01000056v1	5102949	5107737
PIZI01000056v1	5110930	5116295
PIZI01000056v1	5130115	5134255
PIZI01000056v1	5147874	5149707
PIZI01000056v1	5165894	5185290
PIZI01000056v1	5223212	5230575
PIZI01000056v1	5239846	5246035
PIZI01000056v1	5248509	5282986
PIZI01000056v1	5291860	5296612
PIZI01000056v1	5306510	5311603
PIZI01000056v1	5325030	5328015
PIZI01000056v1	5364000	5388079
PIZI01000056v1	5394926	5399671
PIZI01000056v1	5422976	5431826
PIZI01000056v1	5443654	5447073
PIZI01000056v1	5463578	5478450
PIZI01000056v1	5482728	5492227
PIZI01000056v1	5515552	5517031
PIZI01000056v1	5524352	5531192
PIZI01000056v1	5548804	5555365
PIZI01000056v1	5557541	5563280
PIZI01000056v1	5574795	5579551
PIZI01000056v1	5596690	5626659
PIZI01000056v1	5630217	5636465
PIZI01000056v1	5673871	5677315
PIZI01000056v1	5681878	5689876
PIZI01000056v1	5735468	5752346
PIZI01000056v1	5777458	5781158
PIZI01000056v1	5784263	5818513
PIZI01000056v1	5821256	5848885
PIZI01000056v1	5864508	5916053
PIZI01000056v1	5925978	5931031
PIZI01000056v1	5944205	5947689
PIZI01000056v1	5953032	5961420
PIZI01000056v1	5965924	5972391
PIZI01000056v1	5975512	6004769
PIZI01000056v1	6010526	6022839
PIZI01000056v1	6039582	6046917
PIZI01000056v1	6051880	6065561
PIZI01000056v1	6090094	6099076
PIZI01000056v1	6196934	6199935
PIZI01000057v1	25591	43229
PIZI01000057v1	59254	62171
PIZI01000057v1	92507	94813
PIZI01000057v1	102212	105999
PIZI01000057v1	111281	113829
PIZI01000057v1	116508	127425
PIZI01000057v1	143053	149753
PIZI01000057v1	155340	159661
PIZI01000057v1	160677	171503
PIZI01000057v1	181676	326949
PIZI01000057v1	341266	401329
PIZI01000057v1	404014	418586
PIZI01000057v1	438829	469650
PIZI01000057v1	483774	497567
PIZI01000057v1	546187	609739
PIZI01000057v1	623308	632311
PIZI01000057v1	668236	673403
PIZI01000057v1	738392	745936
PIZI01000057v1	762156	795555
PIZI01000057v1	809500	811517
PIZI01000057v1	819859	824495
PIZI01000057v1	832676	835676
PIZI01000057v1	853499	856673
PIZI01000057v1	858612	874793
PIZI01000057v1	877656	951321
PIZI01000057v1	957669	964093
PIZI01000057v1	973902	982099
PIZI01000057v1	991100	1004566
PIZI01000057v1	1006354	1030121
PIZI01000057v1	1042140	1054495
PIZI01000057v1	1104960	1107623
PIZI01000057v1	1170738	1172837
PIZI01000057v1	1177106	1182771
PIZI01000057v1	1187412	1195648
PIZI01000057v1	1200202	1202688
PIZI01000057v1	1209026	1211418
PIZI01000057v1	1212966	1221544
PIZI01000057v1	1239848	1252565
PIZI01000057v1	1258856	1266545
PIZI01000057v1	1300784	1304041
PIZI01000057v1	1317419	1325855
PIZI01000057v1	1333337	1341091
PIZI01000057v1	1351698	1378883
PIZI01000057v1	1384433	1416819
PIZI01000057v1	1471354	1550694
PIZI01000057v1	1581134	1587027
PIZI01000057v1	1594244	1628468
PIZI01000057v1	1629769	1639204
PIZI01000057v1	1640322	1642546
PIZI01000057v1	1643804	1650701
PIZI01000057v1	1652666	1656234
PIZI01000057v1	1676250	1683549
PIZI01000057v1	1693424	1706744
PIZI01000057v1	1715726	1719751
PIZI01000057v1	1731488	1743791
PIZI01000057v1	1749050	1766583
PIZI01000057v1	1775063	1776588
PIZI01000057v1	1828184	1991135
PIZI01000057v1	2000460	2006422
PIZI01000057v1	2025721	2027407
PIZI01000057v1	2036756	2064361
PIZI01000057v1	2076340	2085713
PIZI01000057v1	2119609	2210781
PIZI01000057v1	2215786	2278303
PIZI01000057v1	2287272	2300841
PIZI01000057v1	2302613	2316944
PIZI01000057v1	2320536	2326239
PIZI01000057v1	2338304	2349015
PIZI01000057v1	2368700	2382438
PIZI01000057v1	2412700	2463296
PIZI01000057v1	2467531	2474747
PIZI01000057v1	2480416	2493259
PIZI01000057v1	2495340	2499508
PIZI01000057v1	2511393	2518138
PIZI01000057v1	2527542	2532400
PIZI01000057v1	2539772	2563001
PIZI01000057v1	2582903	2602181
PIZI01000057v1	2605926	2622613
PIZI01000057v1	2629026	2655990
PIZI01000057v1	2664079	2684539
PIZI01000057v1	2698322	2705815
PIZI01000057v1	2710970	2737445
PIZI01000057v1	2739670	2744377
PIZI01000057v1	2826006	2831919
PIZI01000057v1	3019025	3022283
PIZI01000057v1	3058298	3064501
PIZI01000057v1	3200916	3204593
PIZI01000057v1	3220816	3235829
PIZI01000057v1	3295519	3299229
PIZI01000057v1	3311782	3317587
PIZI01000057v1	3365600	3369315
PIZI01000057v1	3395694	3404863
PIZI01000057v1	3461876	3463724
PIZI01000057v1	3506170	3509357
PIZI01000057v1	3516442	3520573
PIZI01000057v1	3526715	3528567
PIZI01000057v1	3531304	3535041
PIZI01000057v1	3552694	3558278
PIZI01000057v1	3564408	3569746
PIZI01000057v1	3674754	3677577
PIZI01000057v1	3721524	3727303
PIZI01000057v1	3748829	3751565
PIZI01000057v1	3809928	3811371
PIZI01000057v1	3828289	3839895
PIZI01000057v1	3861955	4395627
PIZI01000057v1	4399766	4403531
PIZI01000057v1	4436566	4442623
PIZI01000057v1	4458758	4464347
PIZI01000057v1	4479786	4490834
PIZI01000057v1	4499890	4506409
PIZI01000057v1	4509115	4513447
PIZI01000057v1	4520163	4527775
PIZI01000057v1	4531246	4538236
PIZI01000057v1	4559019	4561159
PIZI01000057v1	4576868	4596507
PIZI01000057v1	4606494	4624975
PIZI01000057v1	4633058	4635884
PIZI01000057v1	4638151	4640769
PIZI01000057v1	4660895	4682959
PIZI01000057v1	4705818	4744033
PIZI01000057v1	4750918	4753189
PIZI01000057v1	4760972	4766039
PIZI01000057v1	4768568	4771085
PIZI01000057v1	4773385	4776450
PIZI01000057v1	4789032	4793346
PIZI01000057v1	4823574	4838703
PIZI01000057v1	5273370	5274835
PIZI01000057v1	5328726	5335469
PIZI01000057v1	5364416	5367455
PIZI01000057v1	5518596	5521651
PIZI01000057v1	5541960	5566389
PIZI01000057v1	5589498	5594641
PIZI01000057v1	5762134	5764891
PIZI01000058v1	21178	82080
PIZI01000058v1	87541	323161
PIZI01000058v1	470696	473050
PIZI01000058v1	541870	545355
PIZI01000058v1	559333	561013
PIZI01000058v1	571088	591061
PIZI01000058v1	758637	785084
PIZI01000058v1	1077680	1079897
PIZI01000058v1	1087281	1092003
PIZI01000058v1	1102647	1129825
PIZI01000058v1	1143586	1210409
PIZI01000058v1	1211830	1257945
PIZI01000058v1	1356144	1367626
PIZI01000058v1	1369974	1374023
PIZI01000058v1	1388998	1392600
PIZI01000058v1	1408978	1424645
PIZI01000058v1	1438612	1441940
PIZI01000058v1	1457922	1460566
PIZI01000058v1	1476420	1495328
PIZI01000058v1	1504864	1506815
PIZI01000058v1	1509556	1516771
PIZI01000058v1	1524988	1561042
PIZI01000058v1	1566112	1582111
PIZI01000058v1	1588342	1590494
PIZI01000058v1	1601054	1610761
PIZI01000058v1	1644230	1648249
PIZI01000058v1	1654862	1658153
PIZI01000058v1	1672561	1674986
PIZI01000058v1	1727494	1733351
PIZI01000058v1	1741072	1748344
PIZI01000058v1	1750056	1751809
PIZI01000058v1	1757538	1769057
PIZI01000058v1	1771638	1853395
PIZI01000058v1	1855955	1931657
PIZI01000058v1	1948320	1960337
PIZI01000058v1	1968328	1972429
PIZI01000058v1	1993945	2000536
PIZI01000058v1	2007619	2012621
PIZI01000058v1	2014510	2016566
PIZI01000058v1	2020152	2025731
PIZI01000058v1	2044066	2051098
PIZI01000058v1	2055074	2088109
PIZI01000058v1	2097909	2102457
PIZI01000058v1	2105352	2107965
PIZI01000058v1	2117060	2128091
PIZI01000058v1	2139834	2145095
PIZI01000058v1	2148083	2163451
PIZI01000058v1	2216472	2220500
PIZI01000058v1	2246269	2253919
PIZI01000058v1	2256929	2258594
PIZI01000058v1	2265975	2286611
PIZI01000058v1	2288640	2300871
PIZI01000058v1	2309105	2312627
PIZI01000058v1	2354060	2359294
PIZI01000058v1	2364587	2370890
PIZI01000058v1	2373236	2397921
PIZI01000058v1	2404265	2410273
PIZI01000058v1	2412282	2445201
PIZI01000058v1	2449600	2461976
PIZI01000058v1	2464770	2478311
PIZI01000058v1	2487672	2510179
PIZI01000058v1	2514196	2549215
PIZI01000058v1	2550984	2589438
PIZI01000058v1	2591240	2597881
PIZI01000058v1	2604922	2607791
PIZI01000058v1	2618792	2622820
PIZI01000058v1	2634988	2638937
PIZI01000058v1	2650534	2660445
PIZI01000058v1	2675950	2683688
PIZI01000058v1	2702016	2705211
PIZI01000058v1	2712966	2727668
PIZI01000058v1	2730148	2741601
PIZI01000058v1	2746430	2751621
PIZI01000058v1	2757852	2761211
PIZI01000058v1	2763302	2800467
PIZI01000058v1	2802490	2804635
PIZI01000058v1	2806549	2809508
PIZI01000058v1	2812408	2863220
PIZI01000058v1	2864922	2874933
PIZI01000058v1	2880070	2893825
PIZI01000058v1	2908126	2988249
PIZI01000058v1	2991920	3026979
PIZI01000058v1	3028970	3032731
PIZI01000058v1	3035869	3044498
PIZI01000058v1	3046698	3054691
PIZI01000058v1	3066554	3070187
PIZI01000058v1	3072593	3076255
PIZI01000058v1	3078248	3153239
PIZI01000058v1	3156022	3223064
PIZI01000058v1	3225970	3250131
PIZI01000058v1	3254134	3257403
PIZI01000058v1	3266016	3348883
PIZI01000058v1	3350927	3929376
PIZI01000058v1	3957116	3973395
PIZI01000058v1	3976772	3980285
PIZI01000058v1	3983952	4002462
PIZI01000058v1	4009334	4015107
PIZI01000058v1	4017264	4025374
PIZI01000058v1	4028660	4040937
PIZI01000058v1	4047396	4097639
PIZI01000058v1	4104392	4124687
PIZI01000058v1	4144881	4163799
PIZI01000058v1	4164870	4203393
PIZI01000058v1	4206405	4258369
PIZI01000058v1	4272468	4306695
PIZI01000058v1	4316998	4324362
PIZI01000058v1	4349180	4352733
PIZI01000058v1	4359202	4361145
PIZI01000058v1	4373639	4421543
PIZI01000058v1	4443226	4452760
PIZI01000058v1	4460764	4464937
PIZI01000058v1	4466982	4471424
PIZI01000058v1	4490894	4492387
PIZI01000058v1	4495586	4499713
PIZI01000058v1	4511734	4525291
PIZI01000058v1	4527494	4537803
PIZI01000058v1	4554760	4603854
PIZI01000058v1	4631927	4637773
PIZI01000058v1	4641674	4674281
PIZI01000058v1	4689145	4694135
PIZI01000058v1	4698311	4701529
PIZI01000058v1	4708750	4712753
PIZI01000058v1	4813771	4821732
PIZI01000058v1	4842165	4845087
PIZI01000058v1	4853912	4863365
PIZI01000058v1	4875396	4881331
PIZI01000058v1	4883768	4902787
PIZI01000058v1	4906946	4913323
PIZI01000058v1	4959096	4961793
PIZI01000058v1	4988476	4999121
PIZI01000058v1	5033346	5050232
PIZI01000058v1	5061070	5110825
PIZI01000058v1	5120403	5128819
PIZI01000058v1	5131272	5139539
PIZI01000058v1	5159852	5164419
PIZI01000058v1	5180816	5182377
PIZI01000058v1	5248820	5253633
PIZI01000058v1	5263770	5279403
PIZI01000058v1	5286418	5306645
PIZI01000058v1	5383568	5391823
PIZI01000058v1	5450960	5515036
PIZI01000058v1	5528082	5568346
PIZI01000058v1	5572584	5583217
PIZI01000058v1	5591634	5614011
PIZI01000058v1	5616230	5643213
PIZI01000058v1	5658402	5684417
PIZI01000058v1	5690078	5697333
PIZI01000058v1	5702182	5752703
PIZI01000058v1	5770174	5781402
PIZI01000059v1	15004	29244
PIZI01000059v1	30925	37945
PIZI01000059v1	49972	50679
PIZI01000059v1	59852	105619
PIZI01000059v1	111016	123397
PIZI01000059v1	129292	156796
PIZI01000059v1	174580	202863
PIZI01000059v1	204837	309435
PIZI01000059v1	323464	354761
PIZI01000059v1	378597	407955
PIZI01000059v1	461012	466443
PIZI01000059v1	469808	526991
PIZI01000059v1	530918	543290
PIZI01000059v1	546628	550691
PIZI01000059v1	552178	571859
PIZI01000059v1	574152	578543
PIZI01000059v1	580660	592665
PIZI01000059v1	595957	603688
PIZI01000059v1	608038	643811
PIZI01000059v1	646574	658605
PIZI01000059v1	694364	695871
PIZI01000059v1	698509	727106
PIZI01000059v1	741440	783068
PIZI01000059v1	785663	806951
PIZI01000059v1	808324	825369
PIZI01000059v1	848552	854595
PIZI01000059v1	857290	860887
PIZI01000059v1	868038	870967
PIZI01000059v1	882064	890176
PIZI01000059v1	928700	935895
PIZI01000059v1	946387	960181
PIZI01000059v1	979574	984293
PIZI01000059v1	1060926	1064059
PIZI01000059v1	1074312	1088012
PIZI01000059v1	1090989	1106105
PIZI01000059v1	1116980	1123893
PIZI01000059v1	1161006	1165720
PIZI01000059v1	1175243	1199838
PIZI01000059v1	1208165	1271904
PIZI01000059v1	1280275	1359069
PIZI01000059v1	1362266	1368917
PIZI01000059v1	1370794	1379527
PIZI01000059v1	1386902	1416547
PIZI01000059v1	1419472	1422443
PIZI01000059v1	1431152	1436873
PIZI01000059v1	1449710	1463704
PIZI01000059v1	1469311	1475129
PIZI01000059v1	1488537	1491055
PIZI01000059v1	1504887	1516040
PIZI01000059v1	1528319	1549737
PIZI01000059v1	1612678	1617929
PIZI01000059v1	1633626	1640962
PIZI01000059v1	1685574	1693433
PIZI01000059v1	1708310	1713037
PIZI01000059v1	1725692	1728666
PIZI01000059v1	1731086	1733924
PIZI01000059v1	1740268	1743638
PIZI01000059v1	1757550	1764377
PIZI01000059v1	1785620	1796413
PIZI01000059v1	1824196	1831591
PIZI01000059v1	1841359	1863549
PIZI01000059v1	1878852	1882445
PIZI01000059v1	1927096	1930418
PIZI01000059v1	1937326	1946733
PIZI01000059v1	1964074	1977465
PIZI01000059v1	2006996	2009926
PIZI01000059v1	2034402	2037509
PIZI01000059v1	2048677	2056300
PIZI01000059v1	2089548	2097233
PIZI01000059v1	2099470	2103913
PIZI01000059v1	2122384	2132198
PIZI01000059v1	2146245	2148018
PIZI01000059v1	2157964	2164873
PIZI01000059v1	2169370	2198488
PIZI01000059v1	2243316	2245748
PIZI01000059v1	2260268	2270155
PIZI01000059v1	2281794	2287191
PIZI01000059v1	2292408	2305529
PIZI01000059v1	2316728	2323184
PIZI01000059v1	2328282	2339889
PIZI01000059v1	2346624	2349251
PIZI01000059v1	2370850	2379033
PIZI01000059v1	2390490	2396833
PIZI01000059v1	2436606	2438463
PIZI01000059v1	2440004	2517695
PIZI01000059v1	2518926	2522583
PIZI01000059v1	2533349	2535267
PIZI01000059v1	2558760	2561359
PIZI01000059v1	2572321	2582833
PIZI01000059v1	2585996	2612756
PIZI01000059v1	2614922	2623057
PIZI01000059v1	2627052	2634668
PIZI01000059v1	2664162	2665889
PIZI01000059v1	2712451	2723191
PIZI01000059v1	2780472	2785882
PIZI01000059v1	2846426	2868603
PIZI01000059v1	2875056	2923703
PIZI01000059v1	2971028	2973096
PIZI01000059v1	2976767	2983583
PIZI01000059v1	2991419	3003507
PIZI01000059v1	3007314	3013534
PIZI01000059v1	3033939	3039457
PIZI01000059v1	3071092	3076995
PIZI01000059v1	3080812	3085374
PIZI01000059v1	3089825	3093131
PIZI01000059v1	3094530	3109555
PIZI01000059v1	3112160	3125837
PIZI01000059v1	3134798	3144287
PIZI01000059v1	3155621	3159368
PIZI01000059v1	3187404	3194297
PIZI01000059v1	3200038	3202601
PIZI01000059v1	3210145	3220509
PIZI01000059v1	3223527	3234761
PIZI01000059v1	3240856	3244269
PIZI01000059v1	3249658	3263328
PIZI01000059v1	3273612	3284534
PIZI01000059v1	3289596	3292443
PIZI01000059v1	3294947	3298848
PIZI01000059v1	3305541	3331559
PIZI01000059v1	3343553	3346366
PIZI01000059v1	3350700	3355350
PIZI01000059v1	3359940	3368916
PIZI01000059v1	3370148	3374213
PIZI01000059v1	3608762	3617635
PIZI01000059v1	3628544	3635079
PIZI01000059v1	3643852	3652603
PIZI01000059v1	3659344	3665095
PIZI01000059v1	3691586	3705184
PIZI01000059v1	3713279	3728123
PIZI01000059v1	3735555	3746569
PIZI01000059v1	3750968	3772864
PIZI01000059v1	3776253	3788106
PIZI01000059v1	3812820	3825017
PIZI01000059v1	4143056	4148669
PIZI01000059v1	4175116	4213479
PIZI01000059v1	4227863	4231023
PIZI01000059v1	4319648	4356677
PIZI01000059v1	4394274	4400759
PIZI01000059v1	4414348	4417675
PIZI01000059v1	4453568	4467562
PIZI01000059v1	4505492	4509711
PIZI01000059v1	4534728	4541725
PIZI01000059v1	4555181	4558933
PIZI01000059v1	4561369	4567507
PIZI01000059v1	4572658	4577753
PIZI01000059v1	4579245	4590030
PIZI01000059v1	4596696	4600637
PIZI01000059v1	4641556	4644041
PIZI01000059v1	4646116	4657065
PIZI01000059v1	4680806	4682903
PIZI01000059v1	4696090	4705721
PIZI01000059v1	5124929	5129827
PIZI01000059v1	5161922	5164705
PIZI01000059v1	5166278	5175220
PIZI01000059v1	5179386	5182481
PIZI01000059v1	5224436	5238266
PIZI01000059v1	5269712	5280915
PIZI01000059v1	5282358	5288719
PIZI01000059v1	5300216	5304068
PIZI01000059v1	5307585	5310863
PIZI01000059v1	5357426	5387863
PIZI01000059v1	5422292	5426669
PIZI01000059v1	5429112	5435244
PIZI01000059v1	5448700	5468416
PIZI01000059v1	5477128	5492869
PIZI01000059v1	5496064	5502117
PIZI01000059v1	5510810	5515529
PIZI01000059v1	5522395	5540042
PIZI01000059v1	5545826	5583436
PIZI01000059v1	5595446	5602422
PIZI01000059v1	5661758	5663507
PIZI01000059v1	5676160	5731667
PIZI01000060v1	81640	85580
PIZI01000060v1	94616	113879
PIZI01000060v1	116591	119524
PIZI01000060v1	131908	138967
PIZI01000060v1	156155	184452
PIZI01000060v1	335965	345743
PIZI01000060v1	351388	353674
PIZI01000060v1	419866	443947
PIZI01000060v1	495872	500529
PIZI01000060v1	503872	506048
PIZI01000060v1	510064	516627
PIZI01000060v1	542494	548705
PIZI01000060v1	551802	562917
PIZI01000060v1	571338	601585
PIZI01000060v1	610980	618181
PIZI01000060v1	627364	633271
PIZI01000060v1	673742	683864
PIZI01000060v1	689482	691451
PIZI01000060v1	705616	717009
PIZI01000060v1	727732	739641
PIZI01000060v1	749756	766502
PIZI01000060v1	769367	780520
PIZI01000060v1	823711	837513
PIZI01000060v1	843150	850551
PIZI01000060v1	892974	896128
PIZI01000060v1	900532	906581
PIZI01000060v1	913086	914499
PIZI01000060v1	919292	927663
PIZI01000060v1	929761	938645
PIZI01000060v1	944863	952571
PIZI01000060v1	965448	1099775
PIZI01000060v1	1108574	1142907
PIZI01000060v1	1152988	1157725
PIZI01000060v1	1172732	1175947
PIZI01000060v1	1180808	1182875
PIZI01000060v1	1204734	1208153
PIZI01000060v1	1253889	1260146
PIZI01000060v1	1359140	1363519
PIZI01000060v1	1404986	1413208
PIZI01000060v1	1519344	1522619
PIZI01000060v1	1555392	1558587
PIZI01000060v1	1571646	1575571
PIZI01000060v1	1584881	1594789
PIZI01000060v1	1612210	1619751
PIZI01000060v1	1628030	1635981
PIZI01000060v1	1645078	1660899
PIZI01000060v1	1662762	1690063
PIZI01000060v1	1694980	1720683
PIZI01000060v1	1722404	1749305
PIZI01000060v1	1752530	1772581
PIZI01000060v1	1774460	1799679
PIZI01000060v1	1801848	1808345
PIZI01000060v1	1810906	1917369
PIZI01000060v1	1925415	1943129
PIZI01000060v1	1946986	1949363
PIZI01000060v1	1992474	1994487
PIZI01000060v1	2147564	2151553
PIZI01000060v1	2170835	2179995
PIZI01000060v1	2198738	2204567
PIZI01000060v1	2214584	2235377
PIZI01000060v1	2239370	2243514
PIZI01000060v1	2245889	2251247
PIZI01000060v1	2258200	2263229
PIZI01000060v1	2286384	2320139
PIZI01000060v1	2323278	2337631
PIZI01000060v1	2350067	2369570
PIZI01000060v1	2378420	2381593
PIZI01000060v1	2485715	2491515
PIZI01000060v1	2598610	2601575
PIZI01000060v1	2627002	2631099
PIZI01000060v1	2638434	2640983
PIZI01000060v1	2712026	2716155
PIZI01000060v1	2765509	2801257
PIZI01000060v1	2851442	2863084
PIZI01000060v1	2874306	2887973
PIZI01000060v1	2931864	2967546
PIZI01000060v1	2977304	2980203
PIZI01000060v1	2983412	3002061
PIZI01000060v1	3024006	3034733
PIZI01000060v1	3056710	3074381
PIZI01000060v1	3080854	3086629
PIZI01000060v1	3092788	3100357
PIZI01000060v1	3123594	3127024
PIZI01000060v1	3153551	3167233
PIZI01000060v1	3208448	3222927
PIZI01000060v1	3253162	3256348
PIZI01000060v1	3275504	3292254
PIZI01000060v1	3318680	3323884
PIZI01000060v1	3337026	3341368
PIZI01000060v1	3345257	3353293
PIZI01000060v1	3362548	3378061
PIZI01000060v1	3383837	3395565
PIZI01000060v1	3398982	3402249
PIZI01000060v1	3405898	3411476
PIZI01000060v1	3419144	3427517
PIZI01000060v1	3461165	3467825
PIZI01000060v1	3471554	3477993
PIZI01000060v1	3496867	3516221
PIZI01000060v1	3523656	3534063
PIZI01000060v1	3536436	3538541
PIZI01000060v1	3541050	3549013
PIZI01000060v1	3562556	3569943
PIZI01000060v1	3575958	3582281
PIZI01000060v1	3583775	3595341
PIZI01000060v1	3602044	3609462
PIZI01000060v1	3653298	3658699
PIZI01000060v1	3678588	3717227
PIZI01000060v1	3731552	3735531
PIZI01000060v1	3753813	3766017
PIZI01000060v1	3782669	3784543
PIZI01000060v1	3807421	3986405
PIZI01000060v1	3994708	3996809
PIZI01000060v1	4002200	4005899
PIZI01000060v1	4009428	4012372
PIZI01000060v1	4019404	4045110
PIZI01000060v1	4064134	4070939
PIZI01000060v1	4075748	4079293
PIZI01000060v1	4080728	4085299
PIZI01000060v1	4102960	4104981
PIZI01000060v1	4121318	4146384
PIZI01000060v1	4367674	4370808
PIZI01000060v1	4374069	4374741
PIZI01000060v1	4397474	4414046
PIZI01000060v1	4457778	4462969
PIZI01000060v1	4475188	4499668
PIZI01000060v1	4643006	4646069
PIZI01000060v1	4714946	4719791
PIZI01000060v1	4815664	4822192
PIZI01000060v1	4847366	4849607
PIZI01000060v1	4863736	4873145
PIZI01000060v1	4913496	4917053
PIZI01000060v1	4920652	4948615
PIZI01000060v1	5003038	5015298
PIZI01000060v1	5027352	5029827
PIZI01000060v1	5051895	5058267
PIZI01000060v1	5064764	5076926
PIZI01000060v1	5078662	5143370
PIZI01000060v1	5192423	5199359
PIZI01000060v1	5206025	5212539
PIZI01000060v1	5225339	5239604
PIZI01000060v1	5248540	5256319
PIZI01000060v1	5303935	5306251
PIZI01000060v1	5368378	5372264
PIZI01000060v1	5396269	5399137
PIZI01000060v1	5405816	5441335
PIZI01000060v1	5452808	5458307
PIZI01000060v1	5478114	5487122
PIZI01000060v1	5513742	5541335
PIZI01000061v1	20854	26069
PIZI01000061v1	33603	38695
PIZI01000061v1	40157	43393
PIZI01000061v1	46328	59599
PIZI01000061v1	109374	150979
PIZI01000061v1	154340	207026
PIZI01000061v1	209722	251171
PIZI01000061v1	257836	344721
PIZI01000061v1	371308	404897
PIZI01000061v1	406538	469449
PIZI01000061v1	486962	500541
PIZI01000061v1	505069	507777
PIZI01000061v1	516514	530886
PIZI01000061v1	536107	547829
PIZI01000061v1	554154	604855
PIZI01000061v1	610280	631611
PIZI01000061v1	638990	650551
PIZI01000061v1	655849	665365
PIZI01000061v1	668668	720959
PIZI01000061v1	723531	740773
PIZI01000061v1	749944	762519
PIZI01000061v1	768969	772371
PIZI01000061v1	777852	787868
PIZI01000061v1	807434	815923
PIZI01000061v1	832954	842548
PIZI01000061v1	855226	861123
PIZI01000061v1	864624	884416
PIZI01000061v1	888214	890091
PIZI01000061v1	920422	927030
PIZI01000061v1	936525	938445
PIZI01000061v1	961320	964457
PIZI01000061v1	967946	972423
PIZI01000061v1	982406	991192
PIZI01000061v1	1001702	1012085
PIZI01000061v1	1015928	1020163
PIZI01000061v1	1024490	1056590
PIZI01000061v1	1071174	1078767
PIZI01000061v1	1086330	1095601
PIZI01000061v1	1106385	1112033
PIZI01000061v1	1114959	1126634
PIZI01000061v1	1128335	1151023
PIZI01000061v1	1152772	1235437
PIZI01000061v1	1237664	1275131
PIZI01000061v1	1321809	1392398
PIZI01000061v1	1395280	1398815
PIZI01000061v1	1400694	1414380
PIZI01000061v1	1425879	1430577
PIZI01000061v1	1434988	1436913
PIZI01000061v1	1442490	1452895
PIZI01000061v1	1463844	1498019
PIZI01000061v1	1514962	1520448
PIZI01000061v1	1522548	1528149
PIZI01000061v1	1533981	1545559
PIZI01000061v1	1547824	1565501
PIZI01000061v1	1571988	1577922
PIZI01000061v1	1595599	1599799
PIZI01000061v1	1603746	1701447
PIZI01000061v1	1702804	1714477
PIZI01000061v1	1718516	1726969
PIZI01000061v1	1742838	1752993
PIZI01000061v1	1761769	1769907
PIZI01000061v1	1778478	1784019
PIZI01000061v1	1788636	1799457
PIZI01000061v1	1805806	1812267
PIZI01000061v1	1816428	1850933
PIZI01000061v1	1854486	1892893
PIZI01000061v1	1903797	1927788
PIZI01000061v1	1929948	1962933
PIZI01000061v1	1964706	2039681
PIZI01000061v1	2042807	2054799
PIZI01000061v1	2072176	2082475
PIZI01000061v1	2085738	2089105
PIZI01000061v1	2108858	2111841
PIZI01000061v1	2115284	2121915
PIZI01000061v1	2128542	2129986
PIZI01000061v1	2172572	2178351
PIZI01000061v1	2188534	2194057
PIZI01000061v1	2201618	2215732
PIZI01000061v1	2217874	2232736
PIZI01000061v1	2252558	2260218
PIZI01000061v1	2265245	2267927
PIZI01000061v1	2273658	2278828
PIZI01000061v1	2365334	2374541
PIZI01000061v1	2380201	2392477
PIZI01000061v1	2395403	2403311
PIZI01000061v1	2406517	2474189
PIZI01000061v1	2478670	2482505
PIZI01000061v1	2531445	2548489
PIZI01000061v1	2559600	2562303
PIZI01000061v1	2600266	2629497
PIZI01000061v1	2634348	2640449
PIZI01000061v1	2643716	2666183
PIZI01000061v1	2669814	2674685
PIZI01000061v1	2683058	2697971
PIZI01000061v1	2700854	2708885
PIZI01000061v1	2711385	2717330
PIZI01000061v1	2736047	2763837
PIZI01000061v1	2780931	2785455
PIZI01000061v1	2803447	2806799
PIZI01000061v1	2830258	2836595
PIZI01000061v1	2857334	2859047
PIZI01000061v1	2862168	2870962
PIZI01000061v1	2882516	2884178
PIZI01000061v1	2888548	2892889
PIZI01000061v1	2902757	2914624
PIZI01000061v1	2925386	2930412
PIZI01000061v1	2934283	2949691
PIZI01000061v1	2951928	2961243
PIZI01000061v1	2965775	2970679
PIZI01000061v1	2975576	2978490
PIZI01000061v1	2984204	2986267
PIZI01000061v1	2989087	2992783
PIZI01000061v1	3000418	3003401
PIZI01000061v1	3007366	3024768
PIZI01000061v1	3027040	3031017
PIZI01000061v1	3046474	3053769
PIZI01000061v1	3083784	3087430
PIZI01000061v1	3100573	3120389
PIZI01000061v1	3128211	3158959
PIZI01000061v1	3166532	3171613
PIZI01000061v1	3174608	3212973
PIZI01000061v1	3217267	3238215
PIZI01000061v1	3251426	3296520
PIZI01000061v1	3299909	3324746
PIZI01000061v1	3328642	3335238
PIZI01000061v1	3338638	3340397
PIZI01000061v1	3346642	3377544
PIZI01000061v1	3381222	3451786
PIZI01000061v1	3457260	3460774
PIZI01000061v1	3463489	3468197
PIZI01000061v1	3473872	3494373
PIZI01000061v1	3500857	3506751
PIZI01000061v1	3510597	3540027
PIZI01000061v1	3548867	3552625
PIZI01000061v1	3565279	3591546
PIZI01000061v1	3594319	3622724
PIZI01000061v1	3625096	3651777
PIZI01000061v1	3680639	3696654
PIZI01000061v1	3698982	3702437
PIZI01000061v1	3705069	3722899
PIZI01000061v1	3794973	3799259
PIZI01000061v1	3805858	3810294
PIZI01000061v1	3819849	3827291
PIZI01000061v1	3845668	3849615
PIZI01000061v1	3858064	3862927
PIZI01000061v1	3900320	3904165
PIZI01000061v1	3947414	3950559
PIZI01000061v1	3985706	3989491
PIZI01000061v1	4050446	4052244
PIZI01000061v1	4155508	4160765
PIZI01000061v1	4227327	4235044
PIZI01000061v1	4388512	4394093
PIZI01000061v1	4402786	4407463
PIZI01000061v1	4452824	4454927
PIZI01000061v1	4469018	4471685
PIZI01000061v1	4505648	4507193
PIZI01000061v1	4513376	4515987
PIZI01000061v1	4523409	4526149
PIZI01000061v1	4558514	4566197
PIZI01000061v1	4618752	4631821
PIZI01000061v1	4716730	4731673
PIZI01000061v1	4736210	4747360
PIZI01000061v1	4771798	4773861
PIZI01000061v1	4795366	4809345
PIZI01000061v1	4813300	4825582
PIZI01000061v1	4842473	4851979
PIZI01000061v1	4888052	4903775
PIZI01000061v1	4930651	4932755
PIZI01000061v1	5083292	5087375
PIZI01000061v1	5190191	5216845
PIZI01000061v1	5221420	5230988
PIZI01000061v1	5240976	5257152
PIZI01000061v1	5267582	5280527
PIZI01000061v1	5284144	5295595
PIZI01000061v1	5307082	5326618
PIZI01000061v1	5334140	5338447
PIZI01000061v1	5341334	5371849
PIZI01000061v1	5380882	5397279
PIZI01000061v1	5412120	5420337
PIZI01000061v1	5424704	5432973
PIZI01000061v1	5465840	5485699
PIZI01000061v1	5495740	5524173
PIZI01000062v1	1	19981
PIZI01000062v1	31256	34670
PIZI01000062v1	40273	66985
PIZI01000062v1	73522	77727
PIZI01000062v1	193886	207727
PIZI01000062v1	218723	224379
PIZI01000062v1	233278	238053
PIZI01000062v1	650184	659389
PIZI01000062v1	791288	835465
PIZI01000062v1	859846	865061
PIZI01000062v1	885472	889045
PIZI01000062v1	890550	910518
PIZI01000062v1	920059	928967
PIZI01000062v1	959984	962215
PIZI01000062v1	968462	971974
PIZI01000062v1	978792	984065
PIZI01000062v1	993012	996469
PIZI01000062v1	1000708	1027700
PIZI01000062v1	1052896	1070751
PIZI01000062v1	1083682	1086829
PIZI01000062v1	1105210	1114948
PIZI01000062v1	1120903	1124222
PIZI01000062v1	1130703	1142279
PIZI01000062v1	1173173	1177239
PIZI01000062v1	1182986	1188787
PIZI01000062v1	1196770	1206745
PIZI01000062v1	1226988	1236134
PIZI01000062v1	1255614	1262401
PIZI01000062v1	1275996	1278878
PIZI01000062v1	1285252	1288174
PIZI01000062v1	1333570	1341323
PIZI01000062v1	1386914	1399101
PIZI01000062v1	1441777	1455093
PIZI01000062v1	1457577	1472961
PIZI01000062v1	1476527	1483352
PIZI01000062v1	1489664	1501899
PIZI01000062v1	1505770	1517959
PIZI01000062v1	1521665	1544944
PIZI01000062v1	1554560	1559188
PIZI01000062v1	1574548	1578604
PIZI01000062v1	1582652	1585741
PIZI01000062v1	1600154	1604961
PIZI01000062v1	1607224	1608745
PIZI01000062v1	1621162	1623475
PIZI01000062v1	1625276	1637733
PIZI01000062v1	1655818	1668503
PIZI01000062v1	1675491	1687414
PIZI01000062v1	1699996	1727865
PIZI01000062v1	1730036	1739685
PIZI01000062v1	1741240	1755431
PIZI01000062v1	1762778	1765219
PIZI01000062v1	1767058	1770375
PIZI01000062v1	1810890	1816164
PIZI01000062v1	1825920	1862343
PIZI01000062v1	1889766	1894483
PIZI01000062v1	1917276	1935099
PIZI01000062v1	1941666	1959515
PIZI01000062v1	1975218	1977559
PIZI01000062v1	1988898	1994944
PIZI01000062v1	2001825	2020683
PIZI01000062v1	2025921	2030249
PIZI01000062v1	2034384	2044589
PIZI01000062v1	2052796	2088130
PIZI01000062v1	2101526	2118859
PIZI01000062v1	2124474	2131775
PIZI01000062v1	2154220	2157343
PIZI01000062v1	2173070	2175895
PIZI01000062v1	2184901	2192095
PIZI01000062v1	2200520	2205152
PIZI01000062v1	2220339	2230911
PIZI01000062v1	2242318	2245144
PIZI01000062v1	2267435	2278765
PIZI01000062v1	2283492	2294455
PIZI01000062v1	2312949	2325529
PIZI01000062v1	2331049	2384569
PIZI01000062v1	2392204	2414927
PIZI01000062v1	2421438	2426309
PIZI01000062v1	2445569	2453493
PIZI01000062v1	2465214	2467666
PIZI01000062v1	2483010	2493761
PIZI01000062v1	2520786	2524451
PIZI01000062v1	2532186	2538292
PIZI01000062v1	2553340	2576811
PIZI01000062v1	2598228	2601169
PIZI01000062v1	2606776	2610773
PIZI01000062v1	2657036	2662205
PIZI01000062v1	2665988	2694094
PIZI01000062v1	2703782	2707837
PIZI01000062v1	2713820	2733645
PIZI01000062v1	2739462	2757337
PIZI01000062v1	2773310	2777473
PIZI01000062v1	2785038	2813044
PIZI01000062v1	2821001	2827489
PIZI01000062v1	2836404	2859297
PIZI01000062v1	2863298	2895063
PIZI01000062v1	2899864	2903455
PIZI01000062v1	2917472	2922525
PIZI01000062v1	2925077	2929724
PIZI01000062v1	2941722	2969669
PIZI01000062v1	2973012	2978667
PIZI01000062v1	2987136	2998111
PIZI01000062v1	3017022	3027741
PIZI01000062v1	3033350	3039881
PIZI01000062v1	3043248	3062917
PIZI01000062v1	3081258	3084777
PIZI01000062v1	3093611	3102525
PIZI01000062v1	3103931	3116015
PIZI01000062v1	3132876	3328859
PIZI01000062v1	3340403	3365599
PIZI01000062v1	3369864	3380599
PIZI01000062v1	3389661	3392385
PIZI01000062v1	3398348	3401856
PIZI01000062v1	3422179	3430085
PIZI01000062v1	3435262	3436731
PIZI01000062v1	3458434	3465677
PIZI01000062v1	3471386	3494887
PIZI01000062v1	3712654	3720461
PIZI01000062v1	3728582	3738676
PIZI01000062v1	3806204	3813023
PIZI01000062v1	3840955	3844886
PIZI01000062v1	3908418	3912347
PIZI01000062v1	4033226	4044690
PIZI01000062v1	4051170	4053856
PIZI01000062v1	4107518	4123964
PIZI01000062v1	4154526	4159273
PIZI01000062v1	4241504	4248037
PIZI01000062v1	4259164	4267285
PIZI01000062v1	4324304	4328407
PIZI01000062v1	4354083	4357741
PIZI01000062v1	4465358	4467503
PIZI01000062v1	4472910	4477301
PIZI01000062v1	4478608	4482183
PIZI01000062v1	4487644	4497989
PIZI01000062v1	4537560	4547049
PIZI01000062v1	4567116	4591268
PIZI01000062v1	4610554	4612940
PIZI01000062v1	4617330	4624975
PIZI01000062v1	4628627	4652927
PIZI01000062v1	4660792	4665791
PIZI01000062v1	4667953	4674478
PIZI01000062v1	4676282	4686573
PIZI01000062v1	4695127	4697557
PIZI01000062v1	4701158	4705563
PIZI01000062v1	4721124	4724507
PIZI01000062v1	4757462	4767133
PIZI01000062v1	4775666	4786399
PIZI01000062v1	4794576	4799171
PIZI01000062v1	4822747	4838470
PIZI01000062v1	4861878	4867285
PIZI01000062v1	4871017	4885579
PIZI01000062v1	4888109	4892849
PIZI01000062v1	4896602	4921087
PIZI01000062v1	4927706	4934652
PIZI01000062v1	4936785	4952419
PIZI01000062v1	4953778	4962997
PIZI01000062v1	4966065	4980117
PIZI01000062v1	5001695	5014761
PIZI01000063v1	1	34240
PIZI01000063v1	44342	61914
PIZI01000063v1	64686	187956
PIZI01000063v1	200226	218475
PIZI01000063v1	340186	343427
PIZI01000063v1	371144	374821
PIZI01000063v1	390418	397908
PIZI01000063v1	487468	507381
PIZI01000063v1	520860	524813
PIZI01000063v1	527200	547701
PIZI01000063v1	551731	559451
PIZI01000063v1	569178	604430
PIZI01000063v1	612040	613885
PIZI01000063v1	635778	654055
PIZI01000063v1	661722	671583
PIZI01000063v1	676239	700415
PIZI01000063v1	705047	707646
PIZI01000063v1	713122	720251
PIZI01000063v1	727144	736115
PIZI01000063v1	742525	759043
PIZI01000063v1	763652	769289
PIZI01000063v1	772727	775766
PIZI01000063v1	789808	805770
PIZI01000063v1	806792	913065
PIZI01000063v1	917883	943813
PIZI01000063v1	968786	974541
PIZI01000063v1	977528	979343
PIZI01000063v1	987480	997253
PIZI01000063v1	999848	1001957
PIZI01000063v1	1011159	1067301
PIZI01000063v1	1090328	1093166
PIZI01000063v1	1104602	1109859
PIZI01000063v1	1137614	1141649
PIZI01000063v1	1156846	1163747
PIZI01000063v1	1180691	1195153
PIZI01000063v1	1206943	1214189
PIZI01000063v1	1222188	1231747
PIZI01000063v1	1236140	1238363
PIZI01000063v1	1249440	1263187
PIZI01000063v1	1279250	1282045
PIZI01000063v1	1306760	1311691
PIZI01000063v1	1349902	1413638
PIZI01000063v1	1457618	1510987
PIZI01000063v1	1516611	1526431
PIZI01000063v1	1533037	1540789
PIZI01000063v1	1552556	1582140
PIZI01000063v1	1587357	1589389
PIZI01000063v1	1599168	1607281
PIZI01000063v1	1669938	1671967
PIZI01000063v1	1684168	1688395
PIZI01000063v1	1698310	1701662
PIZI01000063v1	1705657	1721865
PIZI01000063v1	1725640	1729875
PIZI01000063v1	1736213	1742689
PIZI01000063v1	1762858	1770847
PIZI01000063v1	1783680	1786460
PIZI01000063v1	1794522	1802741
PIZI01000063v1	1821076	1827063
PIZI01000063v1	1831476	1843283
PIZI01000063v1	1877956	1884469
PIZI01000063v1	1891432	1905267
PIZI01000063v1	1926631	1930001
PIZI01000063v1	1995593	1997911
PIZI01000063v1	1999742	2003880
PIZI01000063v1	2012591	2021535
PIZI01000063v1	2028795	2044593
PIZI01000063v1	2072386	2081358
PIZI01000063v1	2098358	2111456
PIZI01000063v1	2120553	2124651
PIZI01000063v1	2126499	2134209
PIZI01000063v1	2156397	2174247
PIZI01000063v1	2180561	2183866
PIZI01000063v1	2200857	2205810
PIZI01000063v1	2208620	2215951
PIZI01000063v1	2218566	2221249
PIZI01000063v1	2235508	2237487
PIZI01000063v1	2254132	2258948
PIZI01000063v1	2280573	2288587
PIZI01000063v1	2300424	2302176
PIZI01000063v1	2338754	2391253
PIZI01000063v1	2393533	2400337
PIZI01000063v1	2412494	2448017
PIZI01000063v1	2455596	2457803
PIZI01000063v1	2463917	2467851
PIZI01000063v1	2494564	2499156
PIZI01000063v1	2539953	2545636
PIZI01000063v1	2554782	2595626
PIZI01000063v1	2619688	2668733
PIZI01000063v1	2676339	2776107
PIZI01000063v1	2781760	2861951
PIZI01000063v1	2866532	2912466
PIZI01000063v1	2945234	2954851
PIZI01000063v1	2961538	2968157
PIZI01000063v1	2973401	2984119
PIZI01000063v1	3001523	3006899
PIZI01000063v1	3013518	3028063
PIZI01000063v1	3030956	3065676
PIZI01000063v1	3070876	3076233
PIZI01000063v1	3079426	3092791
PIZI01000063v1	3100848	3115399
PIZI01000063v1	3122091	3125269
PIZI01000063v1	3129356	3134097
PIZI01000063v1	3142800	3150355
PIZI01000063v1	3153788	3157834
PIZI01000063v1	3168418	3193938
PIZI01000063v1	3289908	3296787
PIZI01000063v1	3314749	3328548
PIZI01000063v1	3352348	3365560
PIZI01000063v1	3382962	3389717
PIZI01000063v1	3406934	3411086
PIZI01000063v1	3415088	3449193
PIZI01000063v1	3457704	3489444
PIZI01000063v1	3492050	3500631
PIZI01000063v1	3505358	3545522
PIZI01000063v1	3549540	3554163
PIZI01000063v1	3559262	3567957
PIZI01000063v1	3570349	3576567
PIZI01000063v1	3601207	3608919
PIZI01000063v1	3620740	3624295
PIZI01000063v1	3638378	3670988
PIZI01000063v1	3678118	3704607
PIZI01000063v1	3706750	3713519
PIZI01000063v1	3717691	3724732
PIZI01000063v1	3728815	3731695
PIZI01000063v1	3734168	3736075
PIZI01000063v1	3739556	3743585
PIZI01000063v1	3747960	3764715
PIZI01000063v1	3780022	3784111
PIZI01000063v1	3799965	3801827
PIZI01000063v1	3806151	3810847
PIZI01000063v1	3831238	3862294
PIZI01000063v1	3884124	3896775
PIZI01000063v1	3906824	3912329
PIZI01000063v1	3928656	3932914
PIZI01000063v1	3947043	3957491
PIZI01000063v1	3965306	3974141
PIZI01000063v1	3983621	3993543
PIZI01000063v1	3997246	4001421
PIZI01000063v1	4007618	4010629
PIZI01000063v1	4013676	4028179
PIZI01000063v1	4045659	4059901
PIZI01000063v1	4073695	4076947
PIZI01000063v1	4090901	4105567
PIZI01000063v1	4110075	4116099
PIZI01000063v1	4122874	4156008
PIZI01000063v1	4174633	4210073
PIZI01000063v1	4216367	4220739
PIZI01000063v1	4223926	4240227
PIZI01000063v1	4283555	4317531
PIZI01000063v1	4331816	4349881
PIZI01000063v1	4392938	4402591
PIZI01000063v1	4411548	4420385
PIZI01000063v1	4432532	4439345
PIZI01000063v1	4457672	4465594
PIZI01000063v1	4470325	4503488
PIZI01000063v1	4504600	4510765
PIZI01000063v1	4535724	4681851
PIZI01000063v1	4691575	4700819
PIZI01000063v1	4710356	4730311
PIZI01000063v1	4734248	4740963
PIZI01000063v1	4743614	4751247
PIZI01000063v1	4761870	4765133
PIZI01000063v1	4771501	4775653
PIZI01000063v1	4785868	4808452
PIZI01000064v1	1	6449
PIZI01000064v1	16448	23699
PIZI01000064v1	27104	40631
PIZI01000064v1	42688	45925
PIZI01000064v1	70634	76209
PIZI01000064v1	78886	83040
PIZI01000064v1	177872	180527
PIZI01000064v1	214985	222187
PIZI01000064v1	242912	247379
PIZI01000064v1	269762	271389
PIZI01000064v1	280164	290483
PIZI01000064v1	294624	310745
PIZI01000064v1	314037	317549
PIZI01000064v1	355312	357223
PIZI01000064v1	363786	376629
PIZI01000064v1	385372	389712
PIZI01000064v1	414232	423043
PIZI01000064v1	450071	453970
PIZI01000064v1	455984	496877
PIZI01000064v1	499853	521205
PIZI01000064v1	541230	543215
PIZI01000064v1	547866	555022
PIZI01000064v1	559068	562087
PIZI01000064v1	563806	576195
PIZI01000064v1	610909	650069
PIZI01000064v1	660426	664282
PIZI01000064v1	671620	682276
PIZI01000064v1	731006	738657
PIZI01000064v1	745768	764035
PIZI01000064v1	771637	776755
PIZI01000064v1	865486	877114
PIZI01000064v1	892504	897260
PIZI01000064v1	905762	927621
PIZI01000064v1	956056	969519
PIZI01000064v1	991114	999330
PIZI01000064v1	1002510	1012810
PIZI01000064v1	1030140	1042039
PIZI01000064v1	1051682	1056144
PIZI01000064v1	1065419	1080334
PIZI01000064v1	1088988	1102088
PIZI01000064v1	1128386	1202144
PIZI01000064v1	1205676	1233961
PIZI01000064v1	1251184	1281801
PIZI01000064v1	1290399	1297485
PIZI01000064v1	1303936	1312219
PIZI01000064v1	1316641	1323557
PIZI01000064v1	1326696	1330877
PIZI01000064v1	1338582	1344837
PIZI01000064v1	1349182	1713435
PIZI01000064v1	1746480	1753045
PIZI01000064v1	1759384	1765615
PIZI01000064v1	1809902	1815158
PIZI01000064v1	1833973	1838435
PIZI01000064v1	1855300	1861760
PIZI01000064v1	1873546	1877745
PIZI01000064v1	1880184	1886851
PIZI01000064v1	1919681	1941361
PIZI01000064v1	1996030	2013402
PIZI01000064v1	2029284	2043635
PIZI01000064v1	2049111	2054581
PIZI01000064v1	2060966	2082527
PIZI01000064v1	2085675	2104099
PIZI01000064v1	2118340	2128319
PIZI01000064v1	2163899	2169581
PIZI01000064v1	2179008	2185639
PIZI01000064v1	2187314	2191849
PIZI01000064v1	2202514	2216729
PIZI01000064v1	2221544	2299697
PIZI01000064v1	2301044	2343945
PIZI01000064v1	2355666	2409932
PIZI01000064v1	2421530	2433407
PIZI01000064v1	2466483	2471509
PIZI01000064v1	2475584	2478883
PIZI01000064v1	2507488	2510641
PIZI01000064v1	2522036	2525981
PIZI01000064v1	2528544	2530823
PIZI01000064v1	2534611	2540394
PIZI01000064v1	2572090	2583582
PIZI01000064v1	2601043	2609235
PIZI01000064v1	2651945	2666597
PIZI01000064v1	2672656	2676229
PIZI01000064v1	2719528	2734725
PIZI01000064v1	2744406	2753027
PIZI01000064v1	2783826	2794813
PIZI01000064v1	2804069	2811713
PIZI01000064v1	2814584	2817986
PIZI01000064v1	2868316	2936720
PIZI01000064v1	2939624	2946465
PIZI01000064v1	2952834	2972184
PIZI01000064v1	2990984	3002923
PIZI01000064v1	3027156	3048251
PIZI01000064v1	3055183	3079371
PIZI01000064v1	3099278	3113431
PIZI01000064v1	3115926	3152911
PIZI01000064v1	3158500	3202712
PIZI01000064v1	3219277	3220957
PIZI01000064v1	3226006	3229703
PIZI01000064v1	3233257	3234431
PIZI01000064v1	3263571	3269591
PIZI01000064v1	3276331	3283366
PIZI01000064v1	3307004	3320236
PIZI01000064v1	3340466	3345381
PIZI01000064v1	3353160	3358117
PIZI01000064v1	3372199	3388981
PIZI01000064v1	3393880	3419253
PIZI01000064v1	3443712	3457033
PIZI01000064v1	3486020	3540978
PIZI01000064v1	3549170	3575077
PIZI01000064v1	3591852	3596925
PIZI01000064v1	3598844	3602455
PIZI01000064v1	3606441	3619892
PIZI01000064v1	3622918	3638195
PIZI01000064v1	3646266	3650463
PIZI01000064v1	3663115	3677965
PIZI01000064v1	3683304	3698251
PIZI01000064v1	3709431	3732213
PIZI01000064v1	3764994	3779265
PIZI01000064v1	3799352	3837393
PIZI01000064v1	3859368	3871753
PIZI01000064v1	3916334	3921457
PIZI01000064v1	3924182	3928201
PIZI01000064v1	3931174	3956029
PIZI01000064v1	3958449	3961727
PIZI01000064v1	3962982	3975461
PIZI01000064v1	3979534	3982927
PIZI01000064v1	3985452	3995007
PIZI01000064v1	4005004	4008659
PIZI01000064v1	4015764	4028930
PIZI01000064v1	4030859	4046394
PIZI01000064v1	4065016	4082852
PIZI01000064v1	4090136	4110605
PIZI01000064v1	4147478	4152915
PIZI01000064v1	4187760	4208509
PIZI01000064v1	4236114	4244715
PIZI01000064v1	4255976	4274729
PIZI01000064v1	4292099	4304261
PIZI01000064v1	4318946	4333913
PIZI01000064v1	4347852	4368455
PIZI01000064v1	4379301	4382009
PIZI01000064v1	4392330	4396305
PIZI01000064v1	4428536	4452883
PIZI01000064v1	4462900	4466917
PIZI01000064v1	4473454	4493279
PIZI01000064v1	4536578	4546085
PIZI01000064v1	4555220	4560668
PIZI01000064v1	4572678	4604461
PIZI01000064v1	4609198	4628781
PIZI01000064v1	4662576	4670877
PIZI01000065v1	1	43455
PIZI01000065v1	47602	63243
PIZI01000065v1	80978	90617
PIZI01000065v1	107711	117856
PIZI01000065v1	125114	133005
PIZI01000065v1	151116	154916
PIZI01000065v1	206152	277463
PIZI01000065v1	281503	298497
PIZI01000065v1	302518	311079
PIZI01000065v1	317540	320526
PIZI01000065v1	337174	342584
PIZI01000065v1	352964	409637
PIZI01000065v1	413246	417619
PIZI01000065v1	423306	429803
PIZI01000065v1	435598	465153
PIZI01000065v1	467430	487418
PIZI01000065v1	490596	530884
PIZI01000065v1	535861	546799
PIZI01000065v1	551899	581941
PIZI01000065v1	588394	617665
PIZI01000065v1	621787	652527
PIZI01000065v1	669308	686815
PIZI01000065v1	721195	739235
PIZI01000065v1	751332	777889
PIZI01000065v1	800486	828743
PIZI01000065v1	836726	882740
PIZI01000065v1	901985	937405
PIZI01000065v1	942980	962957
PIZI01000065v1	987504	994394
PIZI01000065v1	1036727	1053623
PIZI01000065v1	1081963	1091251
PIZI01000065v1	1100702	1107919
PIZI01000065v1	1138650	1142023
PIZI01000065v1	1159190	1161817
PIZI01000065v1	1190393	1195133
PIZI01000065v1	1242388	1266467
PIZI01000065v1	1284218	1288067
PIZI01000065v1	1296651	1313915
PIZI01000065v1	1317324	1320659
PIZI01000065v1	1340162	1347288
PIZI01000065v1	1349554	1351720
PIZI01000065v1	1355480	1379245
PIZI01000065v1	1488466	1513009
PIZI01000065v1	1524796	1526784
PIZI01000065v1	1528648	1531551
PIZI01000065v1	1555773	1577403
PIZI01000065v1	1580256	1620215
PIZI01000065v1	1627360	1630597
PIZI01000065v1	1635442	1648395
PIZI01000065v1	1649650	1656797
PIZI01000065v1	1668540	1697708
PIZI01000065v1	1725414	1746845
PIZI01000065v1	1763726	1779497
PIZI01000065v1	1783300	1798904
PIZI01000065v1	1802276	1814656
PIZI01000065v1	1829222	1842546
PIZI01000065v1	1847526	1857495
PIZI01000065v1	1859950	1866259
PIZI01000065v1	1876026	1884569
PIZI01000065v1	1913502	1917466
PIZI01000065v1	1945490	1948433
PIZI01000065v1	1964644	1969797
PIZI01000065v1	1972937	1978253
PIZI01000065v1	1982391	1986298
PIZI01000065v1	1993898	1996623
PIZI01000065v1	1998443	2007454
PIZI01000065v1	2016426	2025419
PIZI01000065v1	2040790	2044870
PIZI01000065v1	2049000	2057249
PIZI01000065v1	2060810	2065809
PIZI01000065v1	2074395	2097523
PIZI01000065v1	2100440	2104449
PIZI01000065v1	2113782	2118185
PIZI01000065v1	2161918	2185377
PIZI01000065v1	2208942	2217967
PIZI01000065v1	2229606	2232468
PIZI01000065v1	2246720	2254339
PIZI01000065v1	2298374	2308239
PIZI01000065v1	2311302	2319063
PIZI01000065v1	2345786	2363681
PIZI01000065v1	2392642	2402779
PIZI01000065v1	2417014	2444156
PIZI01000065v1	2450646	2457875
PIZI01000065v1	2460559	2464234
PIZI01000065v1	2487478	2491527
PIZI01000065v1	2504236	2506655
PIZI01000065v1	2508769	2515277
PIZI01000065v1	2536357	2608686
PIZI01000065v1	2612546	2621573
PIZI01000065v1	2634571	2640662
PIZI01000065v1	2654970	2947359
PIZI01000065v1	2954694	2962279
PIZI01000065v1	2965378	2967081
PIZI01000065v1	2971216	2975463
PIZI01000065v1	3012902	3028724
PIZI01000065v1	3040790	3044047
PIZI01000065v1	3059636	3069026
PIZI01000065v1	3078670	3081088
PIZI01000065v1	3084120	3094511
PIZI01000065v1	3102506	3105129
PIZI01000065v1	3108664	3115686
PIZI01000065v1	3147220	3151857
PIZI01000065v1	3159375	3161515
PIZI01000065v1	3165289	3171101
PIZI01000065v1	3182590	3201845
PIZI01000065v1	3216059	3224671
PIZI01000065v1	3228094	3232887
PIZI01000065v1	3236576	3240251
PIZI01000065v1	3396807	3404911
PIZI01000065v1	3407064	3418419
PIZI01000065v1	3429307	3438115
PIZI01000065v1	3459421	3472841
PIZI01000065v1	3474796	3502892
PIZI01000065v1	3508576	3514619
PIZI01000065v1	3521718	3534365
PIZI01000065v1	3535964	3541123
PIZI01000065v1	3544856	3578937
PIZI01000065v1	3581904	3591791
PIZI01000065v1	3594973	3596731
PIZI01000065v1	3599579	3602041
PIZI01000065v1	3608304	3609989
PIZI01000065v1	3611836	3628671
PIZI01000065v1	3666756	3669934
PIZI01000065v1	3672205	3680053
PIZI01000065v1	3682718	3683871
PIZI01000065v1	3684929	3704283
PIZI01000065v1	3709671	3738828
PIZI01000065v1	3749511	3768295
PIZI01000065v1	3829142	3836010
PIZI01000065v1	3841333	3856455
PIZI01000065v1	3890082	3892156
PIZI01000065v1	3899246	3905633
PIZI01000065v1	3911728	3923010
PIZI01000065v1	3932942	3939972
PIZI01000065v1	3947152	3968563
PIZI01000065v1	3971282	3974519
PIZI01000065v1	4011840	4020353
PIZI01000065v1	4030608	4035266
PIZI01000065v1	4042252	4047303
PIZI01000065v1	4057416	4062296
PIZI01000065v1	4095306	4103485
PIZI01000065v1	4151842	4155647
PIZI01000065v1	4163068	4165610
PIZI01000065v1	4170768	4189993
PIZI01000065v1	4193803	4210461
PIZI01000065v1	4217150	4242509
PIZI01000065v1	4243724	4384462
PIZI01000065v1	4392556	4496754
PIZI01000066v1	1	12003
PIZI01000066v1	23084	32069
PIZI01000066v1	43288	74223
PIZI01000066v1	89914	277281
PIZI01000066v1	284962	322617
PIZI01000066v1	341544	380917
PIZI01000066v1	389746	415971
PIZI01000066v1	420513	447089
PIZI01000066v1	473600	490413
PIZI01000066v1	519870	537499
PIZI01000066v1	548735	552890
PIZI01000066v1	563208	589603
PIZI01000066v1	597613	600509
PIZI01000066v1	612505	616799
PIZI01000066v1	628486	636922
PIZI01000066v1	641751	650206
PIZI01000066v1	654286	665196
PIZI01000066v1	690818	693603
PIZI01000066v1	703266	707208
PIZI01000066v1	727811	734701
PIZI01000066v1	752212	755181
PIZI01000066v1	766152	827189
PIZI01000066v1	833120	836861
PIZI01000066v1	842486	863440
PIZI01000066v1	871875	890493
PIZI01000066v1	895766	960271
PIZI01000066v1	973798	979679
PIZI01000066v1	992613	1011993
PIZI01000066v1	1020029	1045627
PIZI01000066v1	1052068	1072163
PIZI01000066v1	1108570	1118031
PIZI01000066v1	1128754	1142948
PIZI01000066v1	1157761	1183840
PIZI01000066v1	1202412	1248957
PIZI01000066v1	1253418	1262851
PIZI01000066v1	1274672	1277135
PIZI01000066v1	1280718	1284827
PIZI01000066v1	1288656	1312321
PIZI01000066v1	1326129	1339265
PIZI01000066v1	1347580	1367991
PIZI01000066v1	1376344	1396247
PIZI01000066v1	1401238	1440865
PIZI01000066v1	1484880	1504261
PIZI01000066v1	1517260	1598287
PIZI01000066v1	1604748	1612670
PIZI01000066v1	1629297	2191355
PIZI01000066v1	2702567	2753631
PIZI01000066v1	2760418	2768475
PIZI01000066v1	2771343	2785761
PIZI01000066v1	2789730	2794705
PIZI01000066v1	2803836	2832864
PIZI01000066v1	2839082	2841896
PIZI01000066v1	2862374	2868215
PIZI01000066v1	2878656	2920426
PIZI01000066v1	2939342	2984857
PIZI01000066v1	2995059	3035757
PIZI01000066v1	3044434	3057645
PIZI01000066v1	3065790	3579751
PIZI01000066v1	3592916	3599467
PIZI01000066v1	3602256	3608321
PIZI01000066v1	3632550	3647599
PIZI01000066v1	3660438	3681565
PIZI01000066v1	3689274	3701517
PIZI01000066v1	3724732	3737279
PIZI01000066v1	3742590	3774200
PIZI01000066v1	3793740	3805633
PIZI01000066v1	3811522	3907524
PIZI01000066v1	3914821	3919571
PIZI01000066v1	3945128	3952639
PIZI01000066v1	3999767	4031317
PIZI01000066v1	4040005	4066189
PIZI01000066v1	4069422	4083849
PIZI01000066v1	4094422	4101068
PIZI01000066v1	4107905	4197061
PIZI01000066v1	4205854	4216585
PIZI01000066v1	4223540	4231785
PIZI01000066v1	4236453	4241801
PIZI01000066v1	4252085	4264089
PIZI01000066v1	4268781	4358675
PIZI01000066v1	4379973	4443882
PIZI01000067v1	1	22019
PIZI01000067v1	24698	36653
PIZI01000067v1	43081	54083
PIZI01000067v1	62662	86748
PIZI01000067v1	97014	118295
PIZI01000067v1	128539	131483
PIZI01000067v1	133294	134653
PIZI01000067v1	136062	175249
PIZI01000067v1	178338	190488
PIZI01000067v1	192044	207243
PIZI01000067v1	747912	755931
PIZI01000067v1	774174	777965
PIZI01000067v1	787679	799089
PIZI01000067v1	802680	849483
PIZI01000067v1	870986	960831
PIZI01000067v1	965438	968979
PIZI01000067v1	988949	994713
PIZI01000067v1	1004905	1018204
PIZI01000067v1	1027996	1044524
PIZI01000067v1	1075264	1078071
PIZI01000067v1	1093962	1098901
PIZI01000067v1	1121402	1129463
PIZI01000067v1	1140374	1143371
PIZI01000067v1	1165047	1170309
PIZI01000067v1	1231575	1240876
PIZI01000067v1	1247826	1251289
PIZI01000067v1	1257412	1289335
PIZI01000067v1	1304798	1322749
PIZI01000067v1	1329236	1332904
PIZI01000067v1	1402584	1410633
PIZI01000067v1	1446265	1467515
PIZI01000067v1	1479830	1496907
PIZI01000067v1	1510368	1524170
PIZI01000067v1	1528724	1545294
PIZI01000067v1	1575388	1586091
PIZI01000067v1	1614136	1621771
PIZI01000067v1	1632194	1644467
PIZI01000067v1	1648780	1669208
PIZI01000067v1	1673855	1679487
PIZI01000067v1	1697272	1705358
PIZI01000067v1	1713002	1745191
PIZI01000067v1	1760403	1780241
PIZI01000067v1	1805416	1815423
PIZI01000067v1	1823882	1858799
PIZI01000067v1	1883623	1901375
PIZI01000067v1	1919186	1924925
PIZI01000067v1	1929700	1941773
PIZI01000067v1	1964056	1974334
PIZI01000067v1	1982150	1985705
PIZI01000067v1	2024982	2031031
PIZI01000067v1	2051321	2057725
PIZI01000067v1	2076148	2081569
PIZI01000067v1	2097764	2126047
PIZI01000067v1	2130590	2139389
PIZI01000067v1	2160091	2176703
PIZI01000067v1	2181040	2208647
PIZI01000067v1	2223673	2238507
PIZI01000067v1	2277565	2279611
PIZI01000067v1	2293799	2299616
PIZI01000067v1	2334012	2341311
PIZI01000067v1	2348306	2880709
PIZI01000067v1	2885201	2890579
PIZI01000067v1	2914462	2921745
PIZI01000067v1	2978730	2987919
PIZI01000067v1	2994048	3014679
PIZI01000067v1	3026475	3041803
PIZI01000067v1	3046808	3051211
PIZI01000067v1	3064482	3079912
PIZI01000067v1	3086729	3106961
PIZI01000067v1	3112334	3124351
PIZI01000067v1	3135077	3141624
PIZI01000067v1	3144642	3148587
PIZI01000067v1	3156168	3166255
PIZI01000067v1	3183934	3215176
PIZI01000067v1	3226030	3263033
PIZI01000067v1	3271674	3310772
PIZI01000067v1	3313750	3322087
PIZI01000067v1	3338859	3344687
PIZI01000067v1	3368173	3386253
PIZI01000068v1	1	5067
PIZI01000068v1	36020	40633
PIZI01000068v1	59798	63483
PIZI01000068v1	87114	92787
PIZI01000068v1	103344	109277
PIZI01000068v1	126448	133107
PIZI01000068v1	161403	178889
PIZI01000068v1	185532	193336
PIZI01000068v1	207634	216508
PIZI01000068v1	237033	248067
PIZI01000068v1	250624	266061
PIZI01000068v1	277324	282045
PIZI01000068v1	290999	297591
PIZI01000068v1	315662	317862
PIZI01000068v1	328586	332083
PIZI01000068v1	338998	367727
PIZI01000068v1	374673	378374
PIZI01000068v1	395376	397407
PIZI01000068v1	402668	410435
PIZI01000068v1	439706	448923
PIZI01000068v1	474114	481927
PIZI01000068v1	486839	496055
PIZI01000068v1	507602	513465
PIZI01000068v1	571892	644349
PIZI01000068v1	668560	675519
PIZI01000068v1	680410	723924
PIZI01000068v1	725620	729251
PIZI01000068v1	749620	787247
PIZI01000068v1	812882	854073
PIZI01000068v1	872322	896669
PIZI01000068v1	902768	905949
PIZI01000068v1	910773	919334
PIZI01000068v1	938392	953327
PIZI01000068v1	1002698	1047183
PIZI01000068v1	1056671	1107331
PIZI01000068v1	1116330	1128674
PIZI01000068v1	1185719	1196335
PIZI01000068v1	1218172	1291893
PIZI01000068v1	1301794	1311345
PIZI01000068v1	1319601	1325971
PIZI01000068v1	1329482	1335603
PIZI01000068v1	1426007	1428037
PIZI01000068v1	1467220	1469895
PIZI01000068v1	1593719	1614116
PIZI01000068v1	1633830	1636503
PIZI01000068v1	1647936	1665589
PIZI01000068v1	1669562	1674815
PIZI01000068v1	1680370	1685111
PIZI01000068v1	1721419	1725035
PIZI01000068v1	1727896	1729971
PIZI01000068v1	1735197	1753733
PIZI01000068v1	1762472	1791952
PIZI01000068v1	1797174	1834025
PIZI01000068v1	1837433	1840984
PIZI01000068v1	1843924	1846841
PIZI01000068v1	1852144	1856414
PIZI01000068v1	1860461	1867880
PIZI01000068v1	1870036	1899472
PIZI01000068v1	1902887	1918101
PIZI01000068v1	1921776	1930831
PIZI01000068v1	1938994	1944726
PIZI01000068v1	1958890	1961533
PIZI01000068v1	1968620	1972999
PIZI01000068v1	1981994	2005703
PIZI01000068v1	2036626	2041903
PIZI01000068v1	2210972	2219461
PIZI01000068v1	2225211	2237863
PIZI01000068v1	2239248	2260331
PIZI01000068v1	2275326	2293033
PIZI01000068v1	2297794	2323231
PIZI01000068v1	2324914	2328487
PIZI01000068v1	2339433	2351633
PIZI01000068v1	2357383	2359010
PIZI01000068v1	2367590	2369501
PIZI01000068v1	2373292	2374985
PIZI01000068v1	2378086	2398748
PIZI01000068v1	2405266	2447105
PIZI01000068v1	2456791	2495769
PIZI01000068v1	2504667	2507954
PIZI01000068v1	2521375	2531969
PIZI01000068v1	2536194	2540218
PIZI01000068v1	2963660	3032702
PIZI01000068v1	3171918	3183141
PIZI01000068v1	3188292	3191635
PIZI01000068v1	3209176	3215629
PIZI01000069v1	40091	52819
PIZI01000069v1	59318	87521
PIZI01000069v1	102634	110217
PIZI01000069v1	114274	129635
PIZI01000069v1	137666	139213
PIZI01000069v1	143767	146563
PIZI01000069v1	157148	186394
PIZI01000069v1	203988	217285
PIZI01000069v1	229306	257455
PIZI01000069v1	261960	772255
PIZI01000069v1	784099	796554
PIZI01000069v1	800379	803066
PIZI01000069v1	812374	822795
PIZI01000069v1	826180	858331
PIZI01000069v1	874554	878182
PIZI01000069v1	883997	890399
PIZI01000069v1	898708	906013
PIZI01000069v1	920180	922427
PIZI01000069v1	987622	1009557
PIZI01000069v1	1015146	1018145
PIZI01000069v1	1027880	1030665
PIZI01000069v1	1032930	1037874
PIZI01000069v1	1060172	1063268
PIZI01000069v1	1090034	1093990
PIZI01000069v1	1097926	1100723
PIZI01000069v1	1110640	1112381
PIZI01000069v1	1114945	1118228
PIZI01000069v1	1131812	1136575
PIZI01000069v1	1153545	1156924
PIZI01000069v1	1179493	1186879
PIZI01000069v1	1195362	1197677
PIZI01000069v1	1208390	1214288
PIZI01000069v1	1222574	1234189
PIZI01000069v1	1236983	1240454
PIZI01000069v1	1246346	1262647
PIZI01000069v1	1332972	1337005
PIZI01000069v1	1349234	1361239
PIZI01000069v1	1399878	1402563
PIZI01000069v1	1428036	1476845
PIZI01000069v1	1480504	1483028
PIZI01000069v1	1501127	1516195
PIZI01000069v1	1528110	1532193
PIZI01000069v1	1535109	1537514
PIZI01000069v1	1555012	1560999
PIZI01000069v1	1570654	1573441
PIZI01000069v1	1590044	1595909
PIZI01000069v1	1601372	1609525
PIZI01000069v1	1611550	1628497
PIZI01000069v1	1639036	1652343
PIZI01000069v1	1660056	1666621
PIZI01000069v1	1690096	1694615
PIZI01000069v1	1700054	1708153
PIZI01000069v1	1717840	1725863
PIZI01000069v1	1750472	1772936
PIZI01000069v1	1779678	1783131
PIZI01000069v1	1786038	1789204
PIZI01000069v1	1800744	1805369
PIZI01000069v1	1816964	1819371
PIZI01000069v1	1839748	1860273
PIZI01000069v1	1867354	1884490
PIZI01000069v1	1908262	1938382
PIZI01000069v1	1955735	1979645
PIZI01000069v1	1984726	2005735
PIZI01000069v1	2039092	2053038
PIZI01000069v1	2054232	2065624
PIZI01000069v1	2084891	2092975
PIZI01000069v1	2096097	2100912
PIZI01000069v1	2116179	2121595
PIZI01000069v1	2140168	2146297
PIZI01000069v1	2149225	2179653
PIZI01000069v1	2218800	2224361
PIZI01000069v1	2236536	2255669
PIZI01000069v1	2263657	2281873
PIZI01000069v1	2286122	2304686
PIZI01000069v1	2311160	2315457
PIZI01000069v1	2321226	2324841
PIZI01000069v1	2330139	2337349
PIZI01000069v1	2342747	2353465
PIZI01000069v1	2363514	2368913
PIZI01000069v1	2381086	2385586
PIZI01000069v1	2426986	2449017
PIZI01000069v1	2460338	2462595
PIZI01000069v1	2465856	2469516
PIZI01000069v1	2473271	2483377
PIZI01000069v1	2497434	2525792
PIZI01000069v1	2530026	2537071
PIZI01000069v1	2541936	2562467
PIZI01000069v1	2623727	2624807
PIZI01000069v1	2685080	2746357
PIZI01000069v1	2753770	2757823
PIZI01000069v1	2767208	2795406
PIZI01000069v1	2823328	2825557
PIZI01000069v1	2842442	2849107
PIZI01000069v1	2853576	2861925
PIZI01000069v1	2887928	2895722
PIZI01000069v1	2973591	2990955
PIZI01000069v1	3032644	3081149
PIZI01000069v1	3085132	3092993
PIZI01000069v1	3113946	3145599
PIZI01000070v1	1	16864
PIZI01000070v1	24424	54454
PIZI01000070v1	63521	69655
PIZI01000070v1	133462	140868
PIZI01000070v1	172853	181205
PIZI01000070v1	245675	256271
PIZI01000070v1	364030	368247
PIZI01000070v1	398067	402847
PIZI01000070v1	451006	454147
PIZI01000070v1	478796	495453
PIZI01000070v1	506030	513060
PIZI01000070v1	597777	601145
PIZI01000070v1	611264	615563
PIZI01000070v1	620276	624871
PIZI01000070v1	645592	655443
PIZI01000070v1	668766	673003
PIZI01000070v1	680932	697967
PIZI01000070v1	714700	722489
PIZI01000070v1	728524	759437
PIZI01000070v1	766208	773023
PIZI01000070v1	778906	791076
PIZI01000070v1	801149	806653
PIZI01000070v1	904628	906615
PIZI01000070v1	907606	915237
PIZI01000070v1	921156	925322
PIZI01000070v1	928492	930457
PIZI01000070v1	948600	954863
PIZI01000070v1	964745	967933
PIZI01000070v1	971362	977492
PIZI01000070v1	980960	986078
PIZI01000070v1	998113	1009099
PIZI01000070v1	1011325	1019863
PIZI01000070v1	1021449	1024025
PIZI01000070v1	1027248	1032131
PIZI01000070v1	1041781	1046457
PIZI01000070v1	1048408	1063938
PIZI01000070v1	1069143	1077753
PIZI01000070v1	1088676	1106681
PIZI01000070v1	1108734	1127392
PIZI01000070v1	1130745	1148101
PIZI01000070v1	1149886	1191552
PIZI01000070v1	1211410	1247190
PIZI01000070v1	1248646	1290537
PIZI01000070v1	1296771	1305185
PIZI01000070v1	1307017	1325903
PIZI01000070v1	1333951	1361687
PIZI01000070v1	1373105	1396719
PIZI01000070v1	1401152	1411065
PIZI01000070v1	1412771	1429443
PIZI01000070v1	1436070	1466547
PIZI01000070v1	1470470	1485109
PIZI01000070v1	1490932	1495261
PIZI01000070v1	1500030	1516671
PIZI01000070v1	1549592	1560979
PIZI01000070v1	1563672	1571069
PIZI01000070v1	1574242	1580240
PIZI01000070v1	1596078	1601274
PIZI01000070v1	1613722	1616671
PIZI01000070v1	1623202	1627522
PIZI01000070v1	1632072	1647549
PIZI01000070v1	1651602	1657380
PIZI01000070v1	1665064	1691073
PIZI01000070v1	1693854	1785297
PIZI01000070v1	1787476	1841906
PIZI01000070v1	1865640	1879617
PIZI01000070v1	1889826	1905059
PIZI01000070v1	1908680	1916091
PIZI01000070v1	1929586	1934599
PIZI01000070v1	1954281	1956947
PIZI01000070v1	1960604	1963575
PIZI01000070v1	1980088	1986449
PIZI01000070v1	2000182	2002956
PIZI01000070v1	2033604	2039037
PIZI01000070v1	2042056	2045951
PIZI01000070v1	2088634	2105315
PIZI01000070v1	2123014	2126878
PIZI01000070v1	2137494	2161819
PIZI01000070v1	2165677	2174285
PIZI01000070v1	2180401	2183021
PIZI01000070v1	2198143	2209566
PIZI01000070v1	2217613	2297735
PIZI01000070v1	2301928	2305431
PIZI01000070v1	2332007	2393433
PIZI01000070v1	2398796	2404064
PIZI01000070v1	2416658	2421617
PIZI01000070v1	2427618	2431515
PIZI01000070v1	2442253	2446695
PIZI01000070v1	2450674	2467509
PIZI01000070v1	2470474	2524423
PIZI01000070v1	2535362	2564439
PIZI01000070v1	2569912	2577811
PIZI01000070v1	2605322	2620209
PIZI01000070v1	2626283	2638243
PIZI01000070v1	2651486	2655463
PIZI01000070v1	2713055	2732670
PIZI01000070v1	2741049	2800015
PIZI01000070v1	2809290	2814460
PIZI01000070v1	2817786	2828823
PIZI01000070v1	2833585	2856515
PIZI01000070v1	2859364	2884963
PIZI01000070v1	2901994	2990861
PIZI01000070v1	2996327	3001117
PIZI01000070v1	3005638	3010289
PIZI01000070v1	3022268	3025907
PIZI01000070v1	3029012	3054349
PIZI01000070v1	3058986	3120769
PIZI01000071v1	1	16555
PIZI01000071v1	47952	59318
PIZI01000071v1	73530	78593
PIZI01000071v1	100010	107703
PIZI01000071v1	133282	167631
PIZI01000071v1	185982	203599
PIZI01000071v1	209550	218145
PIZI01000071v1	225352	277535
PIZI01000071v1	279908	416230
PIZI01000071v1	431514	441637
PIZI01000071v1	451367	480546
PIZI01000071v1	488376	503757
PIZI01000071v1	518824	546587
PIZI01000071v1	564736	571815
PIZI01000071v1	586820	631907
PIZI01000071v1	643686	693944
PIZI01000071v1	705134	714812
PIZI01000071v1	729314	741081
PIZI01000071v1	746998	774155
PIZI01000071v1	784899	813504
PIZI01000071v1	832546	845331
PIZI01000071v1	850560	870912
PIZI01000071v1	878352	897729
PIZI01000071v1	903783	908415
PIZI01000071v1	919150	946027
PIZI01000071v1	951012	974655
PIZI01000071v1	977403	1005491
PIZI01000071v1	1014541	1018693
PIZI01000071v1	1022354	1031512
PIZI01000071v1	1046958	1055542
PIZI01000071v1	1080616	1094619
PIZI01000071v1	1098008	1102536
PIZI01000071v1	1110658	1124695
PIZI01000071v1	1143154	1163899
PIZI01000071v1	1249062	1258141
PIZI01000071v1	1272008	1279827
PIZI01000071v1	1285660	1303963
PIZI01000071v1	1310930	1340971
PIZI01000071v1	1345736	1423384
PIZI01000071v1	1442702	1450401
PIZI01000071v1	1454291	1465321
PIZI01000071v1	1487088	1489636
PIZI01000071v1	1496928	1501473
PIZI01000071v1	1510356	1522253
PIZI01000071v1	1528728	1543311
PIZI01000071v1	1576646	1595536
PIZI01000071v1	1610044	1639751
PIZI01000071v1	1646674	1657881
PIZI01000071v1	1680042	1692875
PIZI01000071v1	1699047	1709383
PIZI01000071v1	1713225	1723493
PIZI01000071v1	1735102	1746148
PIZI01000071v1	1762148	1766532
PIZI01000071v1	1770414	1775061
PIZI01000071v1	1777444	1783939
PIZI01000071v1	1803474	1866385
PIZI01000071v1	1881844	1933319
PIZI01000071v1	1947769	1961311
PIZI01000071v1	1965313	1977710
PIZI01000071v1	1980844	1992112
PIZI01000071v1	1994334	2019997
PIZI01000071v1	2029380	2033470
PIZI01000071v1	2052540	2128133
PIZI01000071v1	2132997	2181167
PIZI01000071v1	2189294	2194443
PIZI01000071v1	2202964	2220487
PIZI01000071v1	2227128	2294099
PIZI01000071v1	2298280	2324954
PIZI01000071v1	2331028	2375489
PIZI01000071v1	2382532	2387231
PIZI01000071v1	2414779	2419625
PIZI01000071v1	2422140	2461653
PIZI01000071v1	2465625	2468507
PIZI01000071v1	2474948	2485303
PIZI01000071v1	2491534	2502239
PIZI01000071v1	2516659	2520653
PIZI01000071v1	2535486	2539820
PIZI01000071v1	2545699	2558785
PIZI01000071v1	2574446	2596965
PIZI01000071v1	2622539	2628117
PIZI01000071v1	2633450	2643001
PIZI01000071v1	2647376	2652029
PIZI01000071v1	2655801	2658727
PIZI01000071v1	2661079	2668857
PIZI01000071v1	2675428	2678537
PIZI01000071v1	2695052	2700958
PIZI01000071v1	2714481	2733571
PIZI01000071v1	2736057	2789285
PIZI01000071v1	2790940	2802782
PIZI01000071v1	2827560	2832233
PIZI01000071v1	2879286	2884497
PIZI01000071v1	2889422	2946533
PIZI01000071v1	2948525	2964757
PIZI01000071v1	2980036	2982560
PIZI01000071v1	2984208	2997216
PIZI01000071v1	3014982	3027829
PIZI01000071v1	3036831	3041423
PIZI01000071v1	3047951	3054711
PIZI01000071v1	3058893	3062519
PIZI01000071v1	3065073	3075489
PIZI01000071v1	3097040	3132233
PIZI01000072v1	31515	38682
PIZI01000072v1	57094	84873
PIZI01000072v1	97292	117163
PIZI01000072v1	159586	179616
PIZI01000072v1	182971	190201
PIZI01000072v1	206144	225645
PIZI01000072v1	249128	258856
PIZI01000072v1	264886	305181
PIZI01000072v1	337680	370329
PIZI01000072v1	378479	384323
PIZI01000072v1	401840	407793
PIZI01000072v1	450848	453239
PIZI01000072v1	505426	529061
PIZI01000072v1	532718	572907
PIZI01000072v1	574419	580284
PIZI01000072v1	602972	607257
PIZI01000072v1	621086	629327
PIZI01000072v1	633268	648484
PIZI01000072v1	659356	672515
PIZI01000072v1	678124	681062
PIZI01000072v1	686798	706191
PIZI01000072v1	715256	732154
PIZI01000072v1	738338	755446
PIZI01000072v1	758826	796683
PIZI01000072v1	826117	832073
PIZI01000072v1	864570	867386
PIZI01000072v1	872630	876501
PIZI01000072v1	881817	884979
PIZI01000072v1	912440	919737
PIZI01000072v1	926892	975489
PIZI01000072v1	989102	1016381
PIZI01000072v1	1018812	1057299
PIZI01000072v1	1071648	1075893
PIZI01000072v1	1079622	1088730
PIZI01000072v1	1094296	1104512
PIZI01000072v1	1107616	1112743
PIZI01000072v1	1149428	1153895
PIZI01000072v1	1218550	1237861
PIZI01000072v1	1278636	1293653
PIZI01000072v1	1329116	1358161
PIZI01000072v1	1366838	1373569
PIZI01000072v1	1380295	1383033
PIZI01000072v1	1387326	1414827
PIZI01000072v1	1420379	1426397
PIZI01000072v1	1428634	1434641
PIZI01000072v1	1453259	1458803
PIZI01000072v1	1460728	1469553
PIZI01000072v1	1495449	1534689
PIZI01000072v1	1548258	1557559
PIZI01000072v1	1573068	1576212
PIZI01000072v1	1594562	1598763
PIZI01000072v1	1727800	1731817
PIZI01000072v1	1756606	1779031
PIZI01000072v1	1780897	1784517
PIZI01000072v1	1786244	1790349
PIZI01000072v1	1792552	1799397
PIZI01000072v1	1820517	1827798
PIZI01000072v1	1839886	1845226
PIZI01000072v1	1853074	1863281
PIZI01000072v1	1867042	1894443
PIZI01000072v1	1905681	1911203
PIZI01000072v1	1954659	1984537
PIZI01000072v1	1988786	1992993
PIZI01000072v1	2014788	2031907
PIZI01000072v1	2064450	2073453
PIZI01000072v1	2078038	2086169
PIZI01000072v1	2099866	2103983
PIZI01000072v1	2113184	2146643
PIZI01000072v1	2153206	2250878
PIZI01000072v1	2258656	2274575
PIZI01000072v1	2283802	2295521
PIZI01000072v1	2313252	2328700
PIZI01000072v1	2379862	2386360
PIZI01000072v1	2396786	2411411
PIZI01000072v1	2439524	2482978
PIZI01000072v1	2488684	2493101
PIZI01000072v1	2499522	2519670
PIZI01000072v1	2524086	2539287
PIZI01000072v1	2546871	2553255
PIZI01000072v1	2565889	2569416
PIZI01000072v1	2573008	2575343
PIZI01000072v1	2585177	2606445
PIZI01000072v1	2616282	2648103
PIZI01000072v1	2657424	2667482
PIZI01000072v1	2669554	2672685
PIZI01000072v1	2675348	2701887
PIZI01000072v1	2705262	2716609
PIZI01000072v1	2718860	2721491
PIZI01000072v1	2724510	2734729
PIZI01000072v1	2742692	2747281
PIZI01000072v1	2764286	2770259
PIZI01000072v1	2772960	2803658
PIZI01000072v1	2812520	2828511
PIZI01000072v1	2830561	2838277
PIZI01000072v1	2845398	2849504
PIZI01000072v1	2882784	2944375
PIZI01000072v1	2958255	2960759
PIZI01000072v1	2975537	2985791
PIZI01000072v1	3018398	3024977
PIZI01000072v1	3055396	3059463
PIZI01000073v1	1	7151
PIZI01000073v1	40457	64998
PIZI01000073v1	83242	88196
PIZI01000073v1	93415	95139
PIZI01000073v1	108512	115808
PIZI01000073v1	124139	134549
PIZI01000073v1	149892	152499
PIZI01000073v1	172762	484387
PIZI01000073v1	497859	501036
PIZI01000073v1	513820	527440
PIZI01000073v1	541322	553277
PIZI01000073v1	568610	574536
PIZI01000073v1	582053	585329
PIZI01000073v1	615930	618417
PIZI01000073v1	824162	839193
PIZI01000073v1	860240	864863
PIZI01000073v1	871424	873562
PIZI01000073v1	876842	891537
PIZI01000073v1	906513	1125953
PIZI01000073v1	1149167	1154169
PIZI01000073v1	1162936	1203592
PIZI01000073v1	1217324	1221598
PIZI01000073v1	1226456	1246408
PIZI01000073v1	1393122	1400099
PIZI01000073v1	1414709	1417837
PIZI01000073v1	1421174	1428185
PIZI01000073v1	1435937	1440345
PIZI01000073v1	1442728	1449929
PIZI01000073v1	1460114	1469059
PIZI01000073v1	1474406	1479902
PIZI01000073v1	1486998	1494873
PIZI01000073v1	2013244	2019903
PIZI01000073v1	2022833	2027621
PIZI01000073v1	2042225	2054405
PIZI01000073v1	2067070	2072278
PIZI01000073v1	2077610	2083017
PIZI01000073v1	2090673	2110957
PIZI01000073v1	2112688	2740627
PIZI01000073v1	2847805	2855071
PIZI01000073v1	2867174	2875501
PIZI01000073v1	2929852	2933527
PIZI01000073v1	2939614	2948608
PIZI01000073v1	2951505	2954833
PIZI01000073v1	2957396	2962780
PIZI01000073v1	2965532	2996816
PIZI01000073v1	3009982	3015308
PIZI01000073v1	3032521	3036671
PIZI01000074v1	1	6182
PIZI01000074v1	17164	46601
PIZI01000074v1	78318	86940
PIZI01000074v1	92090	96257
PIZI01000074v1	99944	111597
PIZI01000074v1	119513	127867
PIZI01000074v1	134223	637891
PIZI01000074v1	653756	664981
PIZI01000074v1	676595	678115
PIZI01000074v1	680556	692283
PIZI01000074v1	699558	707445
PIZI01000074v1	724932	734715
PIZI01000074v1	744173	746703
PIZI01000074v1	763328	765707
PIZI01000074v1	801305	804313
PIZI01000074v1	829304	835411
PIZI01000074v1	854172	856425
PIZI01000074v1	867072	870944
PIZI01000074v1	874792	889287
PIZI01000074v1	927406	930364
PIZI01000074v1	1498694	1502367
PIZI01000074v1	1510062	1534401
PIZI01000074v1	1539916	1583375
PIZI01000074v1	1594180	1663173
PIZI01000074v1	1681892	1684445
PIZI01000074v1	1692855	1694795
PIZI01000074v1	1697174	1704000
PIZI01000074v1	1723918	1738749
PIZI01000074v1	1744482	1758815
PIZI01000074v1	1770344	1771874
PIZI01000074v1	1782076	1784701
PIZI01000074v1	1802640	1812053
PIZI01000074v1	1824968	1826910
PIZI01000074v1	1869417	1875125
PIZI01000074v1	1985248	1988075
PIZI01000074v1	2003108	2030765
PIZI01000074v1	2035820	2040791
PIZI01000074v1	2105536	2115233
PIZI01000074v1	2119629	2123579
PIZI01000074v1	2184969	2697501
PIZI01000074v1	2701008	2705280
PIZI01000074v1	2711673	2716357
PIZI01000074v1	2730498	2752665
PIZI01000074v1	2757048	2779309
PIZI01000074v1	2782648	2785663
PIZI01000074v1	2795292	2803190
PIZI01000074v1	2809410	2817264
PIZI01000075v1	1	21543
PIZI01000075v1	36376	76199
PIZI01000075v1	79128	124382
PIZI01000075v1	130638	147921
PIZI01000075v1	153940	163752
PIZI01000075v1	187848	212392
PIZI01000075v1	225120	229743
PIZI01000075v1	240201	269487
PIZI01000075v1	271484	315889
PIZI01000075v1	369350	395119
PIZI01000075v1	404908	423999
PIZI01000075v1	428966	455191
PIZI01000075v1	468256	470866
PIZI01000075v1	478900	517175
PIZI01000075v1	523820	528037
PIZI01000075v1	534387	545753
PIZI01000075v1	547542	566219
PIZI01000075v1	580920	597513
PIZI01000075v1	606058	629811
PIZI01000075v1	644820	648193
PIZI01000075v1	669658	672985
PIZI01000075v1	676372	679163
PIZI01000075v1	717710	732520
PIZI01000075v1	758972	761981
PIZI01000075v1	769848	791787
PIZI01000075v1	799804	806109
PIZI01000075v1	820040	823429
PIZI01000075v1	831825	837299
PIZI01000075v1	841286	854335
PIZI01000075v1	864120	872842
PIZI01000075v1	895082	904126
PIZI01000075v1	912509	917118
PIZI01000075v1	938522	946378
PIZI01000075v1	963652	966797
PIZI01000075v1	970930	975651
PIZI01000075v1	979720	1006013
PIZI01000075v1	1022084	1139025
PIZI01000075v1	1146728	1160403
PIZI01000075v1	1165274	1183041
PIZI01000075v1	1188864	1195481
PIZI01000075v1	1202918	1211647
PIZI01000075v1	1219770	1222833
PIZI01000075v1	1231740	1238900
PIZI01000075v1	1254032	1260817
PIZI01000075v1	1284472	1290239
PIZI01000075v1	1302616	1326478
PIZI01000075v1	1332592	1340213
PIZI01000075v1	1346251	1353211
PIZI01000075v1	1364202	1384267
PIZI01000075v1	1573270	1606075
PIZI01000075v1	1615513	1645011
PIZI01000075v1	1657166	1690031
PIZI01000075v1	1694578	1702057
PIZI01000075v1	1708438	1755811
PIZI01000075v1	1783582	1805467
PIZI01000075v1	1809174	1837151
PIZI01000075v1	1844837	1852191
PIZI01000075v1	1867701	1881257
PIZI01000075v1	1886534	1896485
PIZI01000075v1	1917354	1931969
PIZI01000075v1	1944044	1951867
PIZI01000075v1	1971735	1976709
PIZI01000075v1	1989729	1998867
PIZI01000075v1	2006080	2035939
PIZI01000075v1	2043554	2058237
PIZI01000075v1	2069818	2075287
PIZI01000075v1	2099280	2105111
PIZI01000075v1	2109194	2127693
PIZI01000075v1	2138258	2145521
PIZI01000075v1	2152394	2176756
PIZI01000075v1	2214980	2218559
PIZI01000076v1	4356	10222
PIZI01000076v1	16832	21460
PIZI01000076v1	23155	25785
PIZI01000076v1	41668	45021
PIZI01000076v1	53733	88668
PIZI01000076v1	91498	97389
PIZI01000076v1	108994	112154
PIZI01000076v1	119236	131251
PIZI01000076v1	155467	203488
PIZI01000076v1	223672	227954
PIZI01000076v1	239207	242355
PIZI01000076v1	253448	282421
PIZI01000076v1	290947	294567
PIZI01000076v1	299764	304481
PIZI01000076v1	317476	340519
PIZI01000076v1	345484	351573
PIZI01000076v1	360148	362322
PIZI01000076v1	366644	371072
PIZI01000076v1	375134	379896
PIZI01000076v1	395600	403705
PIZI01000076v1	410182	413355
PIZI01000076v1	421458	436607
PIZI01000076v1	445601	447322
PIZI01000076v1	449982	452185
PIZI01000076v1	456192	460721
PIZI01000076v1	464424	465973
PIZI01000076v1	481484	486111
PIZI01000076v1	498891	515721
PIZI01000076v1	533889	535665
PIZI01000076v1	539652	558067
PIZI01000076v1	562775	568837
PIZI01000076v1	594632	596725
PIZI01000076v1	612427	613841
PIZI01000076v1	615893	628104
PIZI01000076v1	647519	658674
PIZI01000076v1	660329	665421
PIZI01000076v1	698480	704888
PIZI01000076v1	739138	748677
PIZI01000076v1	760920	771825
PIZI01000076v1	802442	827105
PIZI01000076v1	846162	851636
PIZI01000076v1	856032	863218
PIZI01000076v1	883058	889295
PIZI01000076v1	904550	907031
PIZI01000076v1	908502	912365
PIZI01000076v1	921104	924883
PIZI01000076v1	949704	964531
PIZI01000076v1	974720	978321
PIZI01000076v1	994840	998761
PIZI01000076v1	1004347	1024632
PIZI01000076v1	1040148	1049289
PIZI01000076v1	1058564	1062797
PIZI01000076v1	1071103	1073899
PIZI01000076v1	1080348	1082561
PIZI01000076v1	1088305	1091445
PIZI01000076v1	1098498	1106840
PIZI01000076v1	1109952	1112158
PIZI01000076v1	1118701	1120280
PIZI01000076v1	1133028	1135045
PIZI01000076v1	1138667	1143977
PIZI01000076v1	1161531	1218235
PIZI01000076v1	1222258	1269457
PIZI01000076v1	1286192	1291241
PIZI01000076v1	1296227	1303616
PIZI01000076v1	1311030	1314937
PIZI01000076v1	1360246	1362563
PIZI01000076v1	1383702	1385509
PIZI01000076v1	1397286	1404989
PIZI01000076v1	1413068	1451727
PIZI01000076v1	1459266	1462861
PIZI01000076v1	1468158	1474939
PIZI01000076v1	1476446	1483083
PIZI01000076v1	1488168	1491958
PIZI01000076v1	1499362	1550016
PIZI01000076v1	1577352	1580733
PIZI01000076v1	1591390	1620109
PIZI01000076v1	1626800	1664353
PIZI01000076v1	1673525	1693380
PIZI01000076v1	1711971	1729228
PIZI01000076v1	1736208	1743530
PIZI01000076v1	1750262	1755025
PIZI01000076v1	1781673	1791105
PIZI01000076v1	1802025	1812514
PIZI01000076v1	1817580	1826629
PIZI01000076v1	1837216	1844994
PIZI01000076v1	1849270	1874271
PIZI01000076v1	1883547	1890143
PIZI01000076v1	1908652	1916071
PIZI01000076v1	1928804	1951727
PIZI01000076v1	2029536	2032513
PIZI01000076v1	2057288	2075233
PIZI01000076v1	2081030	2083471
PIZI01000076v1	2122026	2147768
PIZI01000076v1	2183720	2225691
PIZI01000077v1	36239	39701
PIZI01000077v1	96740	98207
PIZI01000077v1	169952	172489
PIZI01000077v1	179165	182546
PIZI01000077v1	193890	195099
PIZI01000077v1	199568	213547
PIZI01000077v1	223082	253292
PIZI01000077v1	256768	332174
PIZI01000077v1	345876	352563
PIZI01000077v1	354886	380421
PIZI01000077v1	384516	406321
PIZI01000077v1	427902	429766
PIZI01000077v1	443572	446588
PIZI01000077v1	485876	510231
PIZI01000077v1	516013	518755
PIZI01000077v1	527650	573687
PIZI01000077v1	576162	581441
PIZI01000077v1	583617	592651
PIZI01000077v1	594607	633697
PIZI01000077v1	637554	646949
PIZI01000077v1	653505	866007
PIZI01000077v1	881894	883975
PIZI01000077v1	901099	945082
PIZI01000077v1	946414	989505
PIZI01000077v1	995304	1010613
PIZI01000077v1	1065149	1067136
PIZI01000077v1	1069074	1081095
PIZI01000077v1	1088366	1097359
PIZI01000077v1	1115396	1122497
PIZI01000077v1	1129078	1219879
PIZI01000077v1	1228480	1365151
PIZI01000077v1	1370096	1386655
PIZI01000077v1	1388774	1408895
PIZI01000077v1	1416574	1439113
PIZI01000077v1	1441384	1450837
PIZI01000077v1	1462840	1464728
PIZI01000077v1	1486079	1489515
PIZI01000077v1	1508195	1521799
PIZI01000077v1	1523530	1525819
PIZI01000077v1	1532290	1573435
PIZI01000077v1	1716551	1732718
PIZI01000077v1	1734790	1746393
PIZI01000077v1	1750168	1756299
PIZI01000077v1	1778054	1843419
PIZI01000077v1	1864896	1909325
PIZI01000077v1	1920058	1929508
PIZI01000077v1	1937854	1945943
PIZI01000077v1	1953132	1957703
PIZI01000077v1	1976959	1983100
PIZI01000077v1	1994319	2035633
PIZI01000077v1	2043475	2047469
PIZI01000077v1	2062210	2079091
PIZI01000077v1	2082572	2085619
PIZI01000077v1	2119966	2171799
PIZI01000078v1	10411	14136
PIZI01000078v1	26219	35991
PIZI01000078v1	40986	59194
PIZI01000078v1	110818	114967
PIZI01000078v1	121385	124671
PIZI01000078v1	142760	148093
PIZI01000078v1	158329	161866
PIZI01000078v1	165090	169993
PIZI01000078v1	176599	183990
PIZI01000078v1	188108	200787
PIZI01000078v1	214804	226271
PIZI01000078v1	242193	246259
PIZI01000078v1	277860	287149
PIZI01000078v1	288651	291615
PIZI01000078v1	294032	335855
PIZI01000078v1	359014	363445
PIZI01000078v1	413862	420709
PIZI01000078v1	426599	458948
PIZI01000078v1	478310	502983
PIZI01000078v1	510940	535941
PIZI01000078v1	542064	550201
PIZI01000078v1	563304	566451
PIZI01000078v1	568569	581451
PIZI01000078v1	585357	592049
PIZI01000078v1	616838	624157
PIZI01000078v1	639034	653737
PIZI01000078v1	664778	694865
PIZI01000078v1	696802	711363
PIZI01000078v1	714290	729038
PIZI01000078v1	741066	754287
PIZI01000078v1	760385	778161
PIZI01000078v1	792684	797975
PIZI01000078v1	807177	811566
PIZI01000078v1	827813	830746
PIZI01000078v1	835576	844793
PIZI01000078v1	854496	869935
PIZI01000078v1	882936	905495
PIZI01000078v1	910598	922431
PIZI01000078v1	926543	932951
PIZI01000078v1	935460	966925
PIZI01000078v1	998238	1003903
PIZI01000078v1	1019606	1031161
PIZI01000078v1	1045361	1047801
PIZI01000078v1	1056054	1061273
PIZI01000078v1	1069760	1073134
PIZI01000078v1	1076030	1080375
PIZI01000078v1	1092158	1094446
PIZI01000078v1	1114216	1117291
PIZI01000078v1	1118990	1121579
PIZI01000078v1	1140270	1144777
PIZI01000078v1	1155162	1169125
PIZI01000078v1	1191478	1199515
PIZI01000078v1	1202054	1212623
PIZI01000078v1	1215388	1221292
PIZI01000078v1	1223048	1229193
PIZI01000078v1	1237008	1246490
PIZI01000078v1	1258768	1269901
PIZI01000078v1	1273312	1282328
PIZI01000078v1	1293463	1311303
PIZI01000078v1	1317678	1320753
PIZI01000078v1	1333390	1347557
PIZI01000078v1	1381296	1390633
PIZI01000078v1	1415200	1422262
PIZI01000078v1	1445525	1449429
PIZI01000078v1	1458408	1466774
PIZI01000078v1	1485687	1510471
PIZI01000078v1	1519080	1523685
PIZI01000078v1	1525618	1542073
PIZI01000078v1	1555833	1560305
PIZI01000078v1	1570644	1578329
PIZI01000078v1	1584949	1588163
PIZI01000078v1	1607663	1622799
PIZI01000078v1	1627429	1651972
PIZI01000078v1	1655230	1659345
PIZI01000078v1	1666798	1670399
PIZI01000078v1	1679142	1683673
PIZI01000078v1	1689171	1715043
PIZI01000078v1	1721792	1738784
PIZI01000078v1	1745472	1749891
PIZI01000078v1	1785660	1807330
PIZI01000078v1	1816497	1828377
PIZI01000078v1	1838790	1852494
PIZI01000078v1	1861834	1867077
PIZI01000078v1	1874266	1889219
PIZI01000078v1	1914511	1934007
PIZI01000078v1	1937138	1948525
PIZI01000078v1	1950763	1954435
PIZI01000078v1	1961630	1968493
PIZI01000078v1	1978000	1984365
PIZI01000078v1	1989124	1992161
PIZI01000078v1	2001833	2016073
PIZI01000078v1	2026134	2030141
PIZI01000078v1	2046626	2059677
PIZI01000078v1	2068418	2077651
PIZI01000078v1	2079994	2119618
PIZI01000079v1	27128	31770
PIZI01000079v1	253925	258880
PIZI01000079v1	284906	287601
PIZI01000079v1	301194	418784
PIZI01000079v1	583812	586523
PIZI01000079v1	679564	682149
PIZI01000079v1	748854	751442
PIZI01000079v1	759650	761439
PIZI01000079v1	1103013	1116733
PIZI01000079v1	1123624	1164039
PIZI01000079v1	1183920	1194495
PIZI01000079v1	1201098	1221385
PIZI01000079v1	1223984	1249825
PIZI01000079v1	1257052	1278555
PIZI01000079v1	1288244	1291942
PIZI01000079v1	1328748	1330939
PIZI01000079v1	1344764	1351270
PIZI01000079v1	1395317	1398579
PIZI01000079v1	1413649	1463943
PIZI01000079v1	1467808	1485159
PIZI01000079v1	1488534	1500275
PIZI01000079v1	1506234	1513410
PIZI01000079v1	1524626	1608251
PIZI01000079v1	1612090	1639863
PIZI01000079v1	1643256	1658754
PIZI01000079v1	1693598	1698833
PIZI01000079v1	1703712	1774943
PIZI01000079v1	1802024	1809861
PIZI01000079v1	1819144	1822567
PIZI01000079v1	1840192	1844965
PIZI01000079v1	1873496	1875682
PIZI01000079v1	1983972	1989339
PIZI01000080v1	1	6047
PIZI01000080v1	23969	66325
PIZI01000080v1	110100	121781
PIZI01000080v1	128322	150583
PIZI01000080v1	172292	194737
PIZI01000080v1	199247	235517
PIZI01000080v1	238602	264177
PIZI01000080v1	271448	273874
PIZI01000080v1	292168	305108
PIZI01000080v1	311659	321761
PIZI01000080v1	333770	344061
PIZI01000080v1	347840	349956
PIZI01000080v1	361052	384967
PIZI01000080v1	416542	421199
PIZI01000080v1	433638	444265
PIZI01000080v1	486291	511619
PIZI01000080v1	522604	530333
PIZI01000080v1	547826	554777
PIZI01000080v1	581312	584416
PIZI01000080v1	587128	592995
PIZI01000080v1	603796	617681
PIZI01000080v1	631930	640457
PIZI01000080v1	646922	655088
PIZI01000080v1	684244	691249
PIZI01000080v1	706644	718315
PIZI01000080v1	720444	752588
PIZI01000080v1	773407	781855
PIZI01000080v1	785800	788529
PIZI01000080v1	802852	826409
PIZI01000080v1	835311	846634
PIZI01000080v1	850598	856145
PIZI01000080v1	878087	883035
PIZI01000080v1	895854	904931
PIZI01000080v1	908917	914581
PIZI01000080v1	916328	924618
PIZI01000080v1	928586	948969
PIZI01000080v1	955940	975751
PIZI01000080v1	1026900	1029419
PIZI01000080v1	1144015	1163315
PIZI01000080v1	1365434	1369485
PIZI01000080v1	1381592	1384618
PIZI01000080v1	1387270	1389591
PIZI01000080v1	1413754	1416371
PIZI01000080v1	1419492	1426840
PIZI01000080v1	1440760	1462738
PIZI01000080v1	1465404	1467254
PIZI01000080v1	1482502	1486744
PIZI01000080v1	1507601	1544119
PIZI01000080v1	1557770	1572762
PIZI01000080v1	1577942	1587601
PIZI01000080v1	1600114	1615264
PIZI01000080v1	1647174	1652891
PIZI01000080v1	1655772	1663623
PIZI01000080v1	1676956	1682357
PIZI01000080v1	1686795	1781251
PIZI01000080v1	1824211	1832741
PIZI01000080v1	1860138	1863627
PIZI01000081v1	16124	25881
PIZI01000081v1	39222	61819
PIZI01000081v1	77156	130591
PIZI01000081v1	155830	158421
PIZI01000081v1	183775	191244
PIZI01000081v1	195094	198867
PIZI01000081v1	211662	215128
PIZI01000081v1	248445	265259
PIZI01000081v1	269420	272928
PIZI01000081v1	285576	304987
PIZI01000081v1	339113	356435
PIZI01000081v1	365514	380783
PIZI01000081v1	393968	407627
PIZI01000081v1	432802	437804
PIZI01000081v1	462664	467877
PIZI01000081v1	477348	490911
PIZI01000081v1	495118	501571
PIZI01000081v1	506074	510064
PIZI01000081v1	534868	558449
PIZI01000081v1	565994	680465
PIZI01000081v1	687085	714305
PIZI01000081v1	726748	734441
PIZI01000081v1	777952	786771
PIZI01000081v1	822372	831449
PIZI01000081v1	835470	865147
PIZI01000081v1	897706	902793
PIZI01000081v1	913980	931447
PIZI01000081v1	937208	942287
PIZI01000081v1	977966	1006027
PIZI01000081v1	1010201	1022351
PIZI01000081v1	1030604	1034380
PIZI01000081v1	1083628	1151034
PIZI01000081v1	1173636	1199211
PIZI01000081v1	1222762	1232107
PIZI01000081v1	1243289	1250963
PIZI01000081v1	1272538	1285559
PIZI01000081v1	1289418	1397959
PIZI01000081v1	1510284	1532473
PIZI01000081v1	1546318	1559447
PIZI01000081v1	1573024	1577376
PIZI01000081v1	1589127	1595702
PIZI01000081v1	1600822	1611257
PIZI01000081v1	1625895	1719187
PIZI01000081v1	1732032	1788391
PIZI01000081v1	1793078	1799375
PIZI01000081v1	1811556	1826754
PIZI01000081v1	1834514	1850152
PIZI01000081v1	1853665	1901879
PIZI01000081v1	1907912	1917251
PIZI01000081v1	1920995	1982478
PIZI01000082v1	26172	29219
PIZI01000082v1	78972	82225
PIZI01000082v1	93534	96434
PIZI01000082v1	130226	141261
PIZI01000082v1	157274	163647
PIZI01000082v1	186103	717512
PIZI01000082v1	719564	875429
PIZI01000082v1	884318	901059
PIZI01000082v1	907070	921710
PIZI01000082v1	934237	971841
PIZI01000082v1	978748	1001892
PIZI01000082v1	1013217	1027073
PIZI01000082v1	1031270	1040489
PIZI01000082v1	1055046	1082521
PIZI01000082v1	1086134	1114928
PIZI01000082v1	1119282	1134931
PIZI01000082v1	1148406	1191173
PIZI01000082v1	1230611	1233521
PIZI01000082v1	1358270	1366129
PIZI01000082v1	1398162	1405163
PIZI01000082v1	1413016	1416853
PIZI01000082v1	1439026	1445007
PIZI01000082v1	1476668	1479305
PIZI01000082v1	1501128	1503301
PIZI01000082v1	1512934	1521803
PIZI01000082v1	1539256	1543286
PIZI01000082v1	1560764	1564404
PIZI01000082v1	1585312	1587736
PIZI01000082v1	1613271	1617030
PIZI01000082v1	1620288	1622166
PIZI01000082v1	1626948	1631361
PIZI01000082v1	1657232	1659703
PIZI01000082v1	1669670	1672100
PIZI01000082v1	1687866	1693958
PIZI01000082v1	1743754	1751243
PIZI01000082v1	1769688	1777001
PIZI01000082v1	1807684	1819241
PIZI01000082v1	1875656	1883477
PIZI01000082v1	1886568	1899600
PIZI01000082v1	1931928	1942935
PIZI01000083v1	193708	198381
PIZI01000083v1	250234	261847
PIZI01000083v1	265444	328729
PIZI01000083v1	331500	335993
PIZI01000083v1	339246	347212
PIZI01000083v1	390950	943571
PIZI01000083v1	957825	961769
PIZI01000083v1	978904	994345
PIZI01000083v1	998642	1002617
PIZI01000083v1	1004566	1533521
PIZI01000083v1	1536208	1579920
PIZI01000083v1	1581896	1630553
PIZI01000083v1	1633928	1664275
PIZI01000083v1	1668084	1686859
PIZI01000083v1	1688894	1711986
PIZI01000083v1	1713822	1718178
PIZI01000083v1	1726033	1734653
PIZI01000083v1	1737100	1749717
PIZI01000083v1	1793452	1795766
PIZI01000083v1	1806056	1809360
PIZI01000083v1	1813063	1817063
PIZI01000083v1	1835992	1841946
PIZI01000083v1	1849070	1885334
PIZI01000083v1	1887190	1903963
PIZI01000083v1	1909254	1929833
PIZI01000083v1	1932186	1941947
PIZI01000083v1	1947936	1957597
PIZI01000084v1	1	18816
PIZI01000084v1	21995	26578
PIZI01000084v1	49350	51529
PIZI01000084v1	55555	74589
PIZI01000084v1	88498	172040
PIZI01000084v1	173848	178590
PIZI01000084v1	180928	215831
PIZI01000084v1	217302	233855
PIZI01000084v1	237070	239676
PIZI01000084v1	241492	251929
PIZI01000084v1	258424	260566
PIZI01000084v1	262016	269763
PIZI01000084v1	289926	294947
PIZI01000084v1	298389	304634
PIZI01000084v1	312572	316508
PIZI01000084v1	323036	388345
PIZI01000084v1	396454	427005
PIZI01000084v1	429374	437259
PIZI01000084v1	438615	493902
PIZI01000084v1	1017724	1101301
PIZI01000084v1	1111943	1199544
PIZI01000084v1	1207784	1227893
PIZI01000084v1	1233218	1251826
PIZI01000084v1	1274149	1291349
PIZI01000084v1	1292956	1308105
PIZI01000084v1	1832335	1839311
PIZI01000085v1	1	198363
PIZI01000085v1	207632	216551
PIZI01000085v1	221608	245857
PIZI01000085v1	250936	254631
PIZI01000085v1	281646	315004
PIZI01000085v1	324178	342257
PIZI01000085v1	349212	374276
PIZI01000085v1	381287	407415
PIZI01000085v1	413766	420035
PIZI01000085v1	434949	442909
PIZI01000085v1	470333	476131
PIZI01000085v1	491930	496424
PIZI01000085v1	501952	506347
PIZI01000085v1	512542	522306
PIZI01000085v1	528285	540283
PIZI01000085v1	547210	559691
PIZI01000085v1	589568	593655
PIZI01000085v1	603130	678863
PIZI01000085v1	697766	710339
PIZI01000085v1	716972	725387
PIZI01000085v1	729547	749109
PIZI01000085v1	751436	765776
PIZI01000085v1	768592	779832
PIZI01000085v1	792174	796365
PIZI01000085v1	798938	818219
PIZI01000085v1	822594	830160
PIZI01000085v1	839011	846591
PIZI01000085v1	876406	887953
PIZI01000085v1	907866	918367
PIZI01000085v1	923175	935920
PIZI01000085v1	942314	966005
PIZI01000085v1	984086	1010047
PIZI01000085v1	1016348	1029886
PIZI01000085v1	1040646	1055095
PIZI01000085v1	1058700	1065326
PIZI01000085v1	1092427	1101731
PIZI01000085v1	1113296	1120091
PIZI01000085v1	1129420	1153045
PIZI01000085v1	1164184	1190198
PIZI01000085v1	1195570	1198444
PIZI01000085v1	1209310	1217453
PIZI01000085v1	1227558	1235348
PIZI01000085v1	1240058	1247823
PIZI01000085v1	1269591	1280169
PIZI01000085v1	1295794	1417890
PIZI01000085v1	1423354	1427941
PIZI01000085v1	1432495	1444242
PIZI01000085v1	1447318	1457345
PIZI01000085v1	1459650	1467105
PIZI01000085v1	1472931	1549923
PIZI01000085v1	1568606	1573457
PIZI01000085v1	1576964	1583633
PIZI01000085v1	1591835	1628083
PIZI01000085v1	1658769	1695985
PIZI01000085v1	1701004	1722691
PIZI01000086v1	1	19915
PIZI01000086v1	21409	37078
PIZI01000086v1	45926	47909
PIZI01000086v1	63648	80403
PIZI01000086v1	96987	101221
PIZI01000086v1	104678	111176
PIZI01000086v1	117918	120343
PIZI01000086v1	123415	132375
PIZI01000086v1	138830	144814
PIZI01000086v1	171132	174194
PIZI01000086v1	178246	192231
PIZI01000086v1	217506	220994
PIZI01000086v1	231672	233451
PIZI01000086v1	278412	283309
PIZI01000086v1	284512	287861
PIZI01000086v1	289196	307088
PIZI01000086v1	317044	359077
PIZI01000086v1	363845	366114
PIZI01000086v1	377493	386854
PIZI01000086v1	394497	398086
PIZI01000086v1	418830	434785
PIZI01000086v1	436859	471047
PIZI01000086v1	476355	482957
PIZI01000086v1	490158	491703
PIZI01000086v1	500090	504379
PIZI01000086v1	512804	515518
PIZI01000086v1	522412	526658
PIZI01000086v1	536822	538966
PIZI01000086v1	543280	550687
PIZI01000086v1	553143	580702
PIZI01000086v1	589974	597609
PIZI01000086v1	600058	629362
PIZI01000086v1	631661	659816
PIZI01000086v1	665382	678113
PIZI01000086v1	683436	723687
PIZI01000086v1	729658	734661
PIZI01000086v1	737886	748625
PIZI01000086v1	750392	760520
PIZI01000086v1	763734	766471
PIZI01000086v1	770874	784549
PIZI01000086v1	788789	792423
PIZI01000086v1	794980	823225
PIZI01000086v1	827879	906215
PIZI01000086v1	908098	922269
PIZI01000086v1	929850	969153
PIZI01000086v1	972646	989267
PIZI01000086v1	993439	1005534
PIZI01000086v1	1009217	1012161
PIZI01000086v1	1014830	1021521
PIZI01000086v1	1024746	1050075
PIZI01000086v1	1065992	1071981
PIZI01000086v1	1074653	1080601
PIZI01000086v1	1127119	1131979
PIZI01000086v1	1147300	1150139
PIZI01000086v1	1187470	1194184
PIZI01000086v1	1201474	1208094
PIZI01000086v1	1218119	1220959
PIZI01000086v1	1227862	1234149
PIZI01000086v1	1239724	1241445
PIZI01000086v1	1264172	1267891
PIZI01000086v1	1280016	1287837
PIZI01000086v1	1301074	1306062
PIZI01000086v1	1357938	1361568
PIZI01000086v1	1376035	1393759
PIZI01000086v1	1396808	1400885
PIZI01000086v1	1427253	1431999
PIZI01000086v1	1436634	1446719
PIZI01000086v1	1456990	1470881
PIZI01000086v1	1577782	1579491
PIZI01000086v1	1595822	1598185
PIZI01000086v1	1600667	1602141
PIZI01000086v1	1603828	1606413
PIZI01000086v1	1619936	1621800
PIZI01000086v1	1637500	1663331
PIZI01000086v1	1664706	1666239
PIZI01000086v1	1669516	1696191
PIZI01000087v1	37250	42101
PIZI01000087v1	55054	61875
PIZI01000087v1	78560	85367
PIZI01000087v1	106693	114273
PIZI01000087v1	630340	660673
PIZI01000087v1	665520	678634
PIZI01000087v1	685586	715019
PIZI01000087v1	730831	734361
PIZI01000087v1	761751	774087
PIZI01000087v1	779286	783994
PIZI01000087v1	811284	827018
PIZI01000087v1	829277	834943
PIZI01000087v1	845523	847823
PIZI01000087v1	1137454	1159733
PIZI01000087v1	1160970	1169459
PIZI01000087v1	1175707	1198677
PIZI01000087v1	1207602	1224901
PIZI01000087v1	1264545	1266617
PIZI01000087v1	1273382	1274797
PIZI01000087v1	1648844	1675524
PIZI01000088v1	10506	20831
PIZI01000088v1	26350	45747
PIZI01000088v1	52412	75729
PIZI01000088v1	78772	81600
PIZI01000088v1	94736	98860
PIZI01000088v1	116320	131841
PIZI01000088v1	135440	164835
PIZI01000088v1	176883	218141
PIZI01000088v1	228808	248599
PIZI01000088v1	258104	264683
PIZI01000088v1	287212	295407
PIZI01000088v1	314132	328741
PIZI01000088v1	332573	391749
PIZI01000088v1	397254	440211
PIZI01000088v1	448086	475739
PIZI01000088v1	499794	537187
PIZI01000088v1	567102	578812
PIZI01000088v1	582912	592679
PIZI01000088v1	645284	657724
PIZI01000088v1	666420	669951
PIZI01000088v1	675978	681502
PIZI01000088v1	688507	700575
PIZI01000088v1	705958	708569
PIZI01000088v1	723265	728831
PIZI01000088v1	763594	779997
PIZI01000088v1	789214	801771
PIZI01000088v1	819464	862432
PIZI01000088v1	869278	879823
PIZI01000088v1	890286	898505
PIZI01000088v1	924385	965859
PIZI01000088v1	968228	997215
PIZI01000088v1	1002462	1017418
PIZI01000088v1	1033605	1040895
PIZI01000088v1	1048192	1066460
PIZI01000088v1	1073067	1095921
PIZI01000088v1	1099655	1111155
PIZI01000088v1	1123072	1126202
PIZI01000088v1	1140804	1150674
PIZI01000088v1	1154764	1178586
PIZI01000088v1	1194440	1207997
PIZI01000088v1	1210584	1222421
PIZI01000088v1	1227564	1232653
PIZI01000088v1	1275162	1296653
PIZI01000088v1	1300915	1306695
PIZI01000088v1	1309222	1324513
PIZI01000088v1	1337742	1342819
PIZI01000088v1	1352726	1356893
PIZI01000088v1	1371400	1373844
PIZI01000088v1	1459190	1461957
PIZI01000088v1	1496893	1501079
PIZI01000089v1	1	2271
PIZI01000089v1	26252	52064
PIZI01000089v1	69888	79147
PIZI01000089v1	83216	121013
PIZI01000089v1	123034	126083
PIZI01000089v1	128600	133899
PIZI01000089v1	141918	145629
PIZI01000089v1	167821	174120
PIZI01000089v1	185348	189462
PIZI01000089v1	195731	231927
PIZI01000089v1	239678	241637
PIZI01000089v1	255380	260167
PIZI01000089v1	276040	286085
PIZI01000089v1	290551	303497
PIZI01000089v1	313575	317559
PIZI01000089v1	328044	339732
PIZI01000089v1	350732	358760
PIZI01000089v1	366776	415239
PIZI01000089v1	425869	442893
PIZI01000089v1	446055	460610
PIZI01000089v1	465062	476306
PIZI01000089v1	515059	518028
PIZI01000089v1	521104	525807
PIZI01000089v1	531812	541794
PIZI01000089v1	544280	571152
PIZI01000089v1	586128	594151
PIZI01000089v1	607571	623435
PIZI01000089v1	658605	666002
PIZI01000089v1	682360	684111
PIZI01000089v1	688437	694165
PIZI01000089v1	701292	703768
PIZI01000089v1	708502	719743
PIZI01000089v1	724885	730693
PIZI01000089v1	747628	816484
PIZI01000089v1	826646	853046
PIZI01000089v1	856976	864063
PIZI01000089v1	870741	895727
PIZI01000089v1	912900	932049
PIZI01000089v1	963372	980586
PIZI01000089v1	982124	1010720
PIZI01000089v1	1015386	1021735
PIZI01000089v1	1028662	1039673
PIZI01000089v1	1042932	1050631
PIZI01000089v1	1098555	1102972
PIZI01000089v1	1168316	1169717
PIZI01000089v1	1177262	1193031
PIZI01000089v1	1196160	1214128
PIZI01000089v1	1218485	1223485
PIZI01000089v1	1229382	1235460
PIZI01000089v1	1259762	1263307
PIZI01000089v1	1301727	1307171
PIZI01000089v1	1313360	1330741
PIZI01000089v1	1335401	1357742
PIZI01000089v1	1361578	1364293
PIZI01000089v1	1369042	1406441
PIZI01000089v1	1425930	1434169
PIZI01000089v1	1445878	1449647
PIZI01000089v1	1456166	1460535
PIZI01000089v1	1477883	1506065
PIZI01000090v1	1	18307
PIZI01000090v1	36599	45955
PIZI01000090v1	102386	117259
PIZI01000090v1	119728	128377
PIZI01000090v1	199100	206723
PIZI01000090v1	238924	261697
PIZI01000090v1	297368	301097
PIZI01000090v1	307332	316919
PIZI01000090v1	331248	340013
PIZI01000090v1	364072	376899
PIZI01000090v1	394814	413131
PIZI01000090v1	418146	441445
PIZI01000090v1	479845	501061
PIZI01000090v1	504238	513026
PIZI01000090v1	520498	543735
PIZI01000090v1	565200	592395
PIZI01000090v1	615190	640717
PIZI01000090v1	645820	669991
PIZI01000090v1	677481	686945
PIZI01000090v1	715076	718752
PIZI01000090v1	723175	732257
PIZI01000090v1	741443	758795
PIZI01000090v1	765820	779210
PIZI01000090v1	790238	804151
PIZI01000090v1	816646	839622
PIZI01000090v1	855108	882913
PIZI01000090v1	1040120	1050951
PIZI01000090v1	1064631	1069684
PIZI01000090v1	1074300	1089863
PIZI01000090v1	1103616	1123360
PIZI01000090v1	1127726	1148177
PIZI01000090v1	1161346	1164450
PIZI01000090v1	1172995	1179401
PIZI01000090v1	1194386	1208105
PIZI01000090v1	1212894	1251889
PIZI01000090v1	1259240	1269424
PIZI01000090v1	1286495	1295491
PIZI01000090v1	1297532	1303933
PIZI01000090v1	1311558	1356263
PIZI01000090v1	1369282	1375353
PIZI01000090v1	1380857	1414757
PIZI01000090v1	1443064	1457933
PIZI01000090v1	1463980	1496563
PIZI01000090v1	1504377	1518823
PIZI01000091v1	49877	58899
PIZI01000091v1	70772	84041
PIZI01000091v1	101404	120260
PIZI01000091v1	139104	145218
PIZI01000091v1	155854	178975
PIZI01000091v1	266136	304655
PIZI01000091v1	337096	344215
PIZI01000091v1	356068	392948
PIZI01000091v1	419771	441713
PIZI01000091v1	535956	546616
PIZI01000091v1	551012	553793
PIZI01000091v1	572884	626131
PIZI01000091v1	673618	686215
PIZI01000091v1	691242	703727
PIZI01000091v1	712122	722381
PIZI01000091v1	746396	749087
PIZI01000091v1	753437	779021
PIZI01000091v1	818568	824935
PIZI01000091v1	828272	852213
PIZI01000091v1	859843	870373
PIZI01000091v1	882514	893646
PIZI01000091v1	915700	919399
PIZI01000091v1	924534	928623
PIZI01000091v1	936556	971971
PIZI01000091v1	976692	980235
PIZI01000091v1	1010626	1034149
PIZI01000091v1	1044720	1048672
PIZI01000091v1	1100454	1140791
PIZI01000091v1	1145663	1166005
PIZI01000091v1	1174026	1180481
PIZI01000091v1	1188712	1198863
PIZI01000091v1	1210870	1231173
PIZI01000091v1	1239604	1249614
PIZI01000091v1	1270434	1295998
PIZI01000091v1	1300981	1307850
PIZI01000091v1	1383448	1391255
PIZI01000091v1	1412480	1422665
PIZI01000091v1	1450868	1484368
PIZI01000092v1	18873	49917
PIZI01000092v1	59872	64921
PIZI01000092v1	89216	91482
PIZI01000092v1	95734	99173
PIZI01000092v1	103536	119081
PIZI01000092v1	135201	238883
PIZI01000092v1	241502	248175
PIZI01000092v1	262348	266235
PIZI01000092v1	275884	279057
PIZI01000092v1	288963	291203
PIZI01000092v1	334476	354555
PIZI01000092v1	360815	366501
PIZI01000092v1	396050	438951
PIZI01000092v1	446859	454761
PIZI01000092v1	494716	502528
PIZI01000092v1	513074	522028
PIZI01000092v1	540691	583359
PIZI01000092v1	605800	612671
PIZI01000092v1	620986	644719
PIZI01000092v1	654662	664197
PIZI01000092v1	674113	694432
PIZI01000092v1	698857	736749
PIZI01000092v1	745568	795401
PIZI01000092v1	824076	830199
PIZI01000092v1	842769	858570
PIZI01000092v1	863882	867972
PIZI01000092v1	871996	889012
PIZI01000092v1	902701	910191
PIZI01000092v1	917679	925789
PIZI01000092v1	931031	945897
PIZI01000092v1	955668	974847
PIZI01000092v1	979370	1026849
PIZI01000092v1	1030164	1051703
PIZI01000092v1	1057674	1062879
PIZI01000092v1	1066969	1088703
PIZI01000092v1	1100320	1142080
PIZI01000092v1	1160908	1171089
PIZI01000092v1	1180850	1193003
PIZI01000092v1	1206685	1233204
PIZI01000092v1	1237056	1265585
PIZI01000092v1	1268739	1287325
PIZI01000092v1	1291752	1300753
PIZI01000092v1	1303752	1337939
PIZI01000092v1	1344853	1359273
PIZI01000092v1	1363513	1372113
PIZI01000092v1	1389162	1393368
PIZI01000092v1	1404966	1415119
PIZI01000092v1	1417140	1420999
PIZI01000092v1	1428024	1442766
PIZI01000093v1	1	9569
PIZI01000093v1	21080	29019
PIZI01000093v1	104834	115813
PIZI01000093v1	119973	128916
PIZI01000093v1	254129	256385
PIZI01000093v1	303857	305514
PIZI01000093v1	313888	316827
PIZI01000093v1	321126	330628
PIZI01000093v1	340824	347599
PIZI01000093v1	354016	402337
PIZI01000093v1	423632	433420
PIZI01000093v1	466508	472948
PIZI01000093v1	489778	495110
PIZI01000093v1	507528	514082
PIZI01000093v1	525110	533031
PIZI01000093v1	568816	578713
PIZI01000093v1	580798	592627
PIZI01000093v1	606149	657113
PIZI01000093v1	664746	670107
PIZI01000093v1	700970	707934
PIZI01000093v1	723254	743825
PIZI01000093v1	747884	785933
PIZI01000093v1	794046	797097
PIZI01000093v1	807976	820593
PIZI01000093v1	845115	847909
PIZI01000093v1	850684	855541
PIZI01000093v1	862883	868723
PIZI01000093v1	871155	901585
PIZI01000093v1	903330	907112
PIZI01000093v1	930389	939391
PIZI01000093v1	950540	964319
PIZI01000093v1	968079	971312
PIZI01000093v1	974115	975933
PIZI01000093v1	977794	982838
PIZI01000093v1	993839	996536
PIZI01000093v1	1021898	1029316
PIZI01000093v1	1056418	1064701
PIZI01000093v1	1070984	1072899
PIZI01000093v1	1077838	1081066
PIZI01000093v1	1093197	1106497
PIZI01000093v1	1146247	1159833
PIZI01000093v1	1161813	1164269
PIZI01000093v1	1166059	1177013
PIZI01000093v1	1186376	1195805
PIZI01000093v1	1198848	1201919
PIZI01000093v1	1204660	1207712
PIZI01000093v1	1216974	1219681
PIZI01000093v1	1221356	1228223
PIZI01000093v1	1232264	1243959
PIZI01000093v1	1248514	1251293
PIZI01000093v1	1263614	1286032
PIZI01000093v1	1306714	1318781
PIZI01000094v1	1	10984
PIZI01000094v1	31720	51163
PIZI01000094v1	57510	116139
PIZI01000094v1	138415	166365
PIZI01000094v1	173881	193993
PIZI01000094v1	203601	219796
PIZI01000094v1	227130	233590
PIZI01000094v1	254880	259496
PIZI01000094v1	284544	293135
PIZI01000094v1	323470	355447
PIZI01000094v1	362910	410305
PIZI01000094v1	423504	456372
PIZI01000094v1	458918	486938
PIZI01000094v1	498582	536137
PIZI01000094v1	553900	582917
PIZI01000094v1	609032	614978
PIZI01000094v1	624189	632673
PIZI01000094v1	641434	652202
PIZI01000094v1	671158	678210
PIZI01000094v1	711303	722031
PIZI01000094v1	728171	737309
PIZI01000094v1	754608	763974
PIZI01000094v1	767988	772107
PIZI01000094v1	777325	787767
PIZI01000094v1	807240	821555
PIZI01000094v1	843878	857843
PIZI01000094v1	863710	886523
PIZI01000094v1	899316	901000
PIZI01000094v1	903401	917707
PIZI01000094v1	922616	967717
PIZI01000094v1	985666	991916
PIZI01000094v1	996858	1014246
PIZI01000094v1	1040058	1054157
PIZI01000094v1	1059442	1084797
PIZI01000094v1	1095202	1099553
PIZI01000094v1	1104842	1122354
PIZI01000094v1	1130462	1154580
PIZI01000094v1	1168504	1172547
PIZI01000094v1	1190296	1195563
PIZI01000094v1	1202398	1221279
PIZI01000094v1	1241392	1306927
PIZI01000095v1	31466	39537
PIZI01000095v1	65050	92810
PIZI01000095v1	97983	102357
PIZI01000095v1	151424	154760
PIZI01000095v1	167914	171960
PIZI01000095v1	197448	201051
PIZI01000095v1	261299	274745
PIZI01000095v1	305944	455767
PIZI01000095v1	461892	473779
PIZI01000095v1	480890	486119
PIZI01000095v1	510392	524403
PIZI01000095v1	533033	539027
PIZI01000095v1	545197	557553
PIZI01000095v1	561594	566011
PIZI01000095v1	577649	584141
PIZI01000095v1	590818	593293
PIZI01000095v1	604362	613551
PIZI01000095v1	619006	624056
PIZI01000095v1	630540	638773
PIZI01000095v1	642080	654891
PIZI01000095v1	663664	687755
PIZI01000095v1	689314	710924
PIZI01000095v1	717204	725051
PIZI01000095v1	740059	743555
PIZI01000095v1	755398	759157
PIZI01000095v1	799048	807003
PIZI01000095v1	809950	828755
PIZI01000095v1	849060	853579
PIZI01000095v1	864304	903502
PIZI01000095v1	911121	913044
PIZI01000095v1	923578	1012007
PIZI01000095v1	1022154	1032717
PIZI01000095v1	1034798	1038819
PIZI01000095v1	1047571	1078701
PIZI01000095v1	1125540	1135685
PIZI01000095v1	1178917	1185338
PIZI01000095v1	1199538	1207083
PIZI01000095v1	1215842	1240561
PIZI01000096v1	1	13663
PIZI01000096v1	28013	41293
PIZI01000096v1	55868	66936
PIZI01000096v1	71510	76559
PIZI01000096v1	86661	91970
PIZI01000096v1	97901	104867
PIZI01000096v1	108802	114993
PIZI01000096v1	120178	126209
PIZI01000096v1	142340	146160
PIZI01000096v1	168251	175534
PIZI01000096v1	199064	234013
PIZI01000096v1	240366	244099
PIZI01000096v1	250622	252361
PIZI01000096v1	256016	258045
PIZI01000096v1	294628	304786
PIZI01000096v1	313818	317596
PIZI01000096v1	337038	357245
PIZI01000096v1	366570	378641
PIZI01000096v1	393386	396263
PIZI01000096v1	452180	463092
PIZI01000096v1	518388	522023
PIZI01000096v1	537532	543965
PIZI01000096v1	556144	561705
PIZI01000096v1	587098	592719
PIZI01000096v1	597268	600811
PIZI01000096v1	603353	606378
PIZI01000096v1	648850	658811
PIZI01000096v1	673668	677915
PIZI01000096v1	682760	696787
PIZI01000096v1	720740	734369
PIZI01000096v1	739948	758023
PIZI01000096v1	760569	764830
PIZI01000096v1	776216	781934
PIZI01000096v1	789147	792443
PIZI01000096v1	799114	815121
PIZI01000096v1	821475	826681
PIZI01000096v1	838171	841065
PIZI01000096v1	851656	854145
PIZI01000096v1	858087	916711
PIZI01000096v1	946228	950882
PIZI01000096v1	952407	958043
PIZI01000096v1	963196	976432
PIZI01000096v1	984602	988376
PIZI01000096v1	991408	1030303
PIZI01000096v1	1033098	1049413
PIZI01000096v1	1053069	1055955
PIZI01000096v1	1064528	1068219
PIZI01000096v1	1075219	1134179
PIZI01000096v1	1148127	1159864
PIZI01000097v1	1	24904
PIZI01000097v1	27846	80166
PIZI01000097v1	109616	124513
PIZI01000097v1	126116	131399
PIZI01000097v1	136676	147583
PIZI01000097v1	150801	157451
PIZI01000097v1	162953	175403
PIZI01000097v1	206618	225033
PIZI01000097v1	268664	301729
PIZI01000097v1	323564	327997
PIZI01000097v1	333178	349328
PIZI01000097v1	365963	368485
PIZI01000097v1	385120	398669
PIZI01000097v1	405920	417383
PIZI01000097v1	423020	425983
PIZI01000097v1	433152	439031
PIZI01000097v1	444589	465011
PIZI01000097v1	543984	550801
PIZI01000097v1	580767	594021
PIZI01000097v1	661778	667477
PIZI01000097v1	680406	695795
PIZI01000097v1	711139	719403
PIZI01000097v1	738001	743463
PIZI01000097v1	764390	779264
PIZI01000097v1	788844	794191
PIZI01000097v1	801320	830893
PIZI01000097v1	845935	856719
PIZI01000097v1	858778	863339
PIZI01000097v1	907635	936533
PIZI01000097v1	961150	963957
PIZI01000097v1	970416	980295
PIZI01000097v1	1042420	1054973
PIZI01000097v1	1081100	1091724
PIZI01000097v1	1096833	1099059
PIZI01000097v1	1109540	1116889
PIZI01000097v1	1124658	1200170
PIZI01000098v1	1	21217
PIZI01000098v1	26086	42775
PIZI01000098v1	50823	84906
PIZI01000098v1	87623	121137
PIZI01000098v1	135213	148057
PIZI01000098v1	155769	165720
PIZI01000098v1	174458	239757
PIZI01000098v1	245106	369072
PIZI01000098v1	374522	378388
PIZI01000098v1	383338	476391
PIZI01000098v1	477579	490110
PIZI01000098v1	491882	496749
PIZI01000098v1	498070	513203
PIZI01000098v1	518512	533894
PIZI01000098v1	535656	540301
PIZI01000098v1	543758	546141
PIZI01000098v1	548944	569213
PIZI01000098v1	572129	587595
PIZI01000098v1	589688	615441
PIZI01000098v1	618992	620738
PIZI01000098v1	626948	644357
PIZI01000098v1	648578	655753
PIZI01000098v1	659736	665194
PIZI01000098v1	681486	683309
PIZI01000098v1	688109	713382
PIZI01000098v1	735218	749193
PIZI01000098v1	752994	794201
PIZI01000098v1	808644	819327
PIZI01000098v1	828007	850215
PIZI01000098v1	856200	860405
PIZI01000098v1	920128	929481
PIZI01000098v1	933262	946935
PIZI01000098v1	969096	989026
PIZI01000098v1	1027788	1030147
PIZI01000098v1	1070792	1076793
PIZI01000098v1	1170669	1184945
PIZI01000099v1	12096	35153
PIZI01000099v1	48472	54139
PIZI01000099v1	58776	63923
PIZI01000099v1	68368	79044
PIZI01000099v1	82778	90237
PIZI01000099v1	95484	108117
PIZI01000099v1	115030	126845
PIZI01000099v1	137851	141797
PIZI01000099v1	150056	159439
PIZI01000099v1	180908	189699
PIZI01000099v1	217644	220973
PIZI01000099v1	226152	232841
PIZI01000099v1	258044	268055
PIZI01000099v1	294088	298437
PIZI01000099v1	308368	315720
PIZI01000099v1	319158	333325
PIZI01000099v1	339315	343633
PIZI01000099v1	359429	370249
PIZI01000099v1	375362	377615
PIZI01000099v1	382077	387027
PIZI01000099v1	390153	394637
PIZI01000099v1	403224	405143
PIZI01000099v1	408019	417475
PIZI01000099v1	421236	422944
PIZI01000099v1	426977	435239
PIZI01000099v1	476178	504583
PIZI01000099v1	513820	521201
PIZI01000099v1	525228	542527
PIZI01000099v1	545736	548195
PIZI01000099v1	551170	561030
PIZI01000099v1	571537	579292
PIZI01000099v1	600353	615417
PIZI01000099v1	639286	651513
PIZI01000099v1	659212	670052
PIZI01000099v1	683382	690805
PIZI01000099v1	716418	721821
PIZI01000099v1	727488	746167
PIZI01000099v1	748177	758413
PIZI01000099v1	765186	767759
PIZI01000099v1	773842	780809
PIZI01000099v1	783585	795768
PIZI01000099v1	808376	863553
PIZI01000099v1	909798	929148
PIZI01000099v1	1008055	1045332
PIZI01000099v1	1048891	1062840
PIZI01000099v1	1070818	1122773
PIZI01000099v1	1134958	1171269
PIZI01000099v1	1188943	1194087
PIZI01000100v1	1	19857
PIZI01000100v1	31119	39910
PIZI01000100v1	43272	45507
PIZI01000100v1	52130	78746
PIZI01000100v1	84018	89540
PIZI01000100v1	93752	101707
PIZI01000100v1	113380	133666
PIZI01000100v1	140734	148231
PIZI01000100v1	155964	157850
PIZI01000100v1	167082	183737
PIZI01000100v1	204092	238913
PIZI01000100v1	256259	272707
PIZI01000100v1	274877	283934
PIZI01000100v1	291155	295133
PIZI01000100v1	305007	313585
PIZI01000100v1	317908	324617
PIZI01000100v1	332315	340217
PIZI01000100v1	351640	377723
PIZI01000100v1	380023	389721
PIZI01000100v1	392110	398425
PIZI01000100v1	410874	415471
PIZI01000100v1	423046	426465
PIZI01000100v1	440187	497505
PIZI01000100v1	502347	521330
PIZI01000100v1	527140	544320
PIZI01000100v1	560086	563063
PIZI01000100v1	570616	573833
PIZI01000100v1	581799	584625
PIZI01000100v1	589163	607202
PIZI01000100v1	611360	652829
PIZI01000100v1	655902	659197
PIZI01000100v1	679919	702274
PIZI01000100v1	704862	707865
PIZI01000100v1	735176	746789
PIZI01000100v1	750410	752458
PIZI01000100v1	761904	789067
PIZI01000100v1	823955	830102
PIZI01000100v1	860400	873205
PIZI01000100v1	880198	904009
PIZI01000100v1	916699	919659
PIZI01000100v1	932660	935899
PIZI01000100v1	942444	947469
PIZI01000100v1	960181	962157
PIZI01000100v1	969605	971091
PIZI01000100v1	995824	997751
PIZI01000100v1	1001793	1011777
PIZI01000100v1	1018553	1021751
PIZI01000100v1	1050448	1071186
PIZI01000100v1	1108464	1112173
PIZI01000100v1	1145877	1148673
PIZI01000100v1	1162464	1186340
PIZI01000100v1	1191128	1199600
PIZI01000101v1	33358	36243
PIZI01000101v1	40990	51197
PIZI01000101v1	60704	63870
PIZI01000101v1	151766	155742
PIZI01000101v1	201640	207489
PIZI01000101v1	254719	258529
PIZI01000101v1	287677	299965
PIZI01000101v1	370464	373961
PIZI01000101v1	379535	385911
PIZI01000101v1	402760	408365
PIZI01000101v1	413358	425495
PIZI01000101v1	453977	480447
PIZI01000101v1	530795	534841
PIZI01000101v1	561286	586535
PIZI01000101v1	667960	680404
PIZI01000101v1	694366	746318
PIZI01000101v1	750543	762819
PIZI01000101v1	782664	789112
PIZI01000101v1	823772	826489
PIZI01000101v1	853814	882657
PIZI01000101v1	903037	924641
PIZI01000101v1	936883	939603
PIZI01000101v1	945934	976373
PIZI01000101v1	996076	1023346
PIZI01000101v1	1043228	1046078
PIZI01000101v1	1069969	1076159
PIZI01000102v1	1	5017
PIZI01000102v1	32802	91624
PIZI01000102v1	100327	112984
PIZI01000102v1	116330	132663
PIZI01000102v1	136646	152401
PIZI01000102v1	160580	187751
PIZI01000102v1	189874	201004
PIZI01000102v1	224500	226827
PIZI01000102v1	233362	237523
PIZI01000102v1	261364	268419
PIZI01000102v1	276764	288903
PIZI01000102v1	292435	305039
PIZI01000102v1	332884	337641
PIZI01000102v1	348384	351839
PIZI01000102v1	355682	365064
PIZI01000102v1	373613	377653
PIZI01000102v1	378916	396439
PIZI01000102v1	407492	422875
PIZI01000102v1	430180	457610
PIZI01000102v1	463185	477383
PIZI01000102v1	481279	495097
PIZI01000102v1	501040	504181
PIZI01000102v1	510738	535373
PIZI01000102v1	550022	573559
PIZI01000102v1	578122	592887
PIZI01000102v1	599922	601643
PIZI01000102v1	609528	614635
PIZI01000102v1	616146	620329
PIZI01000102v1	630298	652849
PIZI01000102v1	670071	721335
PIZI01000102v1	737970	757133
PIZI01000102v1	759297	765503
PIZI01000102v1	772012	773978
PIZI01000102v1	781079	784831
PIZI01000102v1	820716	823125
PIZI01000102v1	827401	832197
PIZI01000102v1	833954	842229
PIZI01000102v1	854477	882643
PIZI01000102v1	888057	906903
PIZI01000102v1	920652	928388
PIZI01000102v1	941835	961341
PIZI01000102v1	996226	999630
PIZI01000102v1	1007878	1016117
PIZI01000102v1	1021493	1025909
PIZI01000102v1	1037500	1042209
PIZI01000102v1	1045210	1048835
PIZI01000103v1	1	15409
PIZI01000103v1	22218	33625
PIZI01000103v1	43661	49163
PIZI01000103v1	59282	68944
PIZI01000103v1	82256	94711
PIZI01000103v1	99518	216453
PIZI01000103v1	223228	246555
PIZI01000103v1	259976	301129
PIZI01000103v1	309434	317491
PIZI01000103v1	332570	449416
PIZI01000103v1	463351	471377
PIZI01000103v1	479766	495477
PIZI01000103v1	516694	520896
PIZI01000103v1	531390	537371
PIZI01000103v1	577610	609953
PIZI01000103v1	621676	627657
PIZI01000103v1	635272	643159
PIZI01000103v1	652970	657485
PIZI01000103v1	670814	701801
PIZI01000103v1	724767	736812
PIZI01000103v1	749032	751609
PIZI01000103v1	766298	773705
PIZI01000103v1	780227	783651
PIZI01000103v1	789091	802846
PIZI01000103v1	812934	817986
PIZI01000103v1	832348	838251
PIZI01000103v1	853518	866649
PIZI01000103v1	888426	901291
PIZI01000103v1	908604	911717
PIZI01000103v1	915721	918737
PIZI01000103v1	923902	930739
PIZI01000103v1	955700	961878
PIZI01000103v1	973290	981435
PIZI01000103v1	987274	996923
PIZI01000103v1	1004886	1008069
PIZI01000103v1	1012534	1062040
PIZI01000104v1	1	43661
PIZI01000104v1	59369	70275
PIZI01000104v1	84400	97502
PIZI01000104v1	113228	118745
PIZI01000104v1	160780	170141
PIZI01000104v1	186094	190144
PIZI01000104v1	192851	201973
PIZI01000104v1	215336	221507
PIZI01000104v1	238984	247110
PIZI01000104v1	249238	305491
PIZI01000104v1	335548	339199
PIZI01000104v1	341884	343695
PIZI01000104v1	348769	382089
PIZI01000104v1	407282	416025
PIZI01000104v1	444275	450527
PIZI01000104v1	457104	470917
PIZI01000104v1	500832	507075
PIZI01000104v1	523318	534786
PIZI01000104v1	555294	558053
PIZI01000104v1	610962	617663
PIZI01000104v1	651494	654311
PIZI01000104v1	705789	710710
PIZI01000104v1	727238	731015
PIZI01000104v1	733306	740973
PIZI01000104v1	769237	772847
PIZI01000104v1	837683	885023
PIZI01000104v1	911022	929801
PIZI01000104v1	945900	949324
PIZI01000104v1	999213	1004549
PIZI01000105v1	79441	85827
PIZI01000105v1	163383	170153
PIZI01000105v1	176728	180362
PIZI01000105v1	223012	224956
PIZI01000105v1	280971	283151
PIZI01000105v1	307132	357537
PIZI01000105v1	368910	374259
PIZI01000105v1	379784	389749
PIZI01000105v1	398148	403076
PIZI01000105v1	406756	433250
PIZI01000105v1	457186	479437
PIZI01000105v1	481855	492469
PIZI01000105v1	495435	520304
PIZI01000105v1	527461	561623
PIZI01000105v1	566161	580834
PIZI01000105v1	587092	590972
PIZI01000105v1	594940	659157
PIZI01000105v1	665990	724718
PIZI01000105v1	766818	787017
PIZI01000105v1	800058	811961
PIZI01000105v1	820169	830347
PIZI01000105v1	832125	835941
PIZI01000105v1	849750	877573
PIZI01000105v1	887846	897399
PIZI01000105v1	903938	918973
PIZI01000105v1	926154	950439
PIZI01000105v1	967638	981045
PIZI01000105v1	997252	1003954
PIZI01000105v1	1007822	1013312
PIZI01000106v1	1	63641
PIZI01000106v1	69644	112051
PIZI01000106v1	114024	126659
PIZI01000106v1	129941	133315
PIZI01000106v1	144881	150507
PIZI01000106v1	158719	197236
PIZI01000106v1	201670	220091
PIZI01000106v1	225740	228087
PIZI01000106v1	232716	273291
PIZI01000106v1	310808	314583
PIZI01000106v1	318773	327431
PIZI01000106v1	331316	367197
PIZI01000106v1	368675	406745
PIZI01000106v1	409666	438729
PIZI01000106v1	443588	466806
PIZI01000106v1	487282	490619
PIZI01000106v1	494985	498193
PIZI01000106v1	506082	509329
PIZI01000106v1	513875	520280
PIZI01000106v1	535529	543025
PIZI01000106v1	546024	551889
PIZI01000106v1	562732	576201
PIZI01000106v1	581945	586132
PIZI01000106v1	595126	598545
PIZI01000106v1	602058	617889
PIZI01000106v1	621594	626327
PIZI01000106v1	642024	674217
PIZI01000106v1	690985	698434
PIZI01000106v1	725899	730158
PIZI01000106v1	762540	767189
PIZI01000106v1	784522	787762
PIZI01000106v1	790407	798817
PIZI01000106v1	806535	811270
PIZI01000106v1	820346	827025
PIZI01000106v1	839770	844587
PIZI01000106v1	884588	889681
PIZI01000106v1	905868	910492
PIZI01000106v1	915224	943053
PIZI01000107v1	1	6263
PIZI01000107v1	13489	15661
PIZI01000107v1	18561	22847
PIZI01000107v1	28075	41607
PIZI01000107v1	46520	52268
PIZI01000107v1	53824	60635
PIZI01000107v1	69036	73069
PIZI01000107v1	89434	96310
PIZI01000107v1	100349	134576
PIZI01000107v1	171510	179991
PIZI01000107v1	190850	193021
PIZI01000107v1	194474	199177
PIZI01000107v1	207572	234118
PIZI01000107v1	236894	278295
PIZI01000107v1	280670	292289
PIZI01000107v1	296840	307201
PIZI01000107v1	314706	318966
PIZI01000107v1	321370	332419
PIZI01000107v1	335436	338601
PIZI01000107v1	343284	368011
PIZI01000107v1	375994	397659
PIZI01000107v1	405415	408486
PIZI01000107v1	418654	427847
PIZI01000107v1	430863	464963
PIZI01000107v1	468546	481217
PIZI01000107v1	506146	508223
PIZI01000107v1	523769	525645
PIZI01000107v1	539540	563335
PIZI01000107v1	569088	572927
PIZI01000107v1	618362	620153
PIZI01000107v1	635524	638435
PIZI01000107v1	648172	655559
PIZI01000107v1	665682	682663
PIZI01000107v1	684832	709196
PIZI01000107v1	746674	748671
PIZI01000107v1	753450	763705
PIZI01000107v1	766708	797223
PIZI01000107v1	809936	816249
PIZI01000107v1	881120	888093
PIZI01000107v1	891880	897849
PIZI01000107v1	902332	911837
PIZI01000107v1	918560	923837
PIZI01000108v1	1	16783
PIZI01000108v1	26067	36293
PIZI01000108v1	43140	106285
PIZI01000108v1	121646	126533
PIZI01000108v1	142419	146531
PIZI01000108v1	197822	206490
PIZI01000108v1	215402	230184
PIZI01000108v1	241324	247114
PIZI01000108v1	253849	256133
PIZI01000108v1	265426	274462
PIZI01000108v1	284237	289596
PIZI01000108v1	293233	319581
PIZI01000108v1	369028	377279
PIZI01000108v1	382952	393827
PIZI01000108v1	404363	421698
PIZI01000108v1	427672	432537
PIZI01000108v1	439519	451813
PIZI01000108v1	458480	459735
PIZI01000108v1	465058	478201
PIZI01000108v1	483010	487177
PIZI01000108v1	504844	519455
PIZI01000108v1	521606	534822
PIZI01000108v1	538232	542563
PIZI01000108v1	554950	564507
PIZI01000108v1	570035	575549
PIZI01000108v1	582528	584611
PIZI01000108v1	592081	598102
PIZI01000108v1	655085	672229
PIZI01000108v1	688842	702951
PIZI01000108v1	733214	736714
PIZI01000108v1	756642	761497
PIZI01000108v1	764500	774556
PIZI01000108v1	789571	797769
PIZI01000108v1	806048	809493
PIZI01000108v1	812056	815523
PIZI01000108v1	818284	821364
PIZI01000108v1	832514	835551
PIZI01000108v1	843812	851791
PIZI01000108v1	864944	888330
PIZI01000108v1	893534	909789
PIZI01000108v1	913390	932593
PIZI01000109v1	1	7915
PIZI01000109v1	9832	17969
PIZI01000109v1	18984	23671
PIZI01000109v1	29530	61023
PIZI01000109v1	67602	72081
PIZI01000109v1	77225	84987
PIZI01000109v1	90431	103065
PIZI01000109v1	124936	133789
PIZI01000109v1	161758	165783
PIZI01000109v1	172622	176461
PIZI01000109v1	186860	202720
PIZI01000109v1	208146	220473
PIZI01000109v1	228954	283389
PIZI01000109v1	348720	356176
PIZI01000109v1	360233	406327
PIZI01000109v1	412272	424512
PIZI01000109v1	453252	470347
PIZI01000109v1	479262	494732
PIZI01000109v1	524962	533592
PIZI01000109v1	537114	543621
PIZI01000109v1	552888	560449
PIZI01000109v1	576145	586696
PIZI01000109v1	590072	596099
PIZI01000109v1	606610	609899
PIZI01000109v1	683172	698089
PIZI01000109v1	734620	740725
PIZI01000109v1	744837	747572
PIZI01000109v1	755851	757725
PIZI01000109v1	767168	794001
PIZI01000109v1	802836	821669
PIZI01000110v1	1	10297
PIZI01000110v1	14072	29667
PIZI01000110v1	39898	44216
PIZI01000110v1	54574	57915
PIZI01000110v1	97307	107639
PIZI01000110v1	115871	144395
PIZI01000110v1	212219	216602
PIZI01000110v1	234862	237254
PIZI01000110v1	241950	243284
PIZI01000110v1	245828	247725
PIZI01000110v1	254732	258763
PIZI01000110v1	268324	273375
PIZI01000110v1	298170	325883
PIZI01000110v1	356581	363038
PIZI01000110v1	367732	396663
PIZI01000110v1	415479	418471
PIZI01000110v1	490202	494241
PIZI01000110v1	499698	507549
PIZI01000110v1	514617	525189
PIZI01000110v1	535769	542895
PIZI01000110v1	563984	571545
PIZI01000110v1	574186	602591
PIZI01000110v1	627202	655757
PIZI01000110v1	690471	694466
PIZI01000110v1	714806	723195
PIZI01000110v1	738318	755401
PIZI01000110v1	790294	822087
PIZI01000111v1	1	56335
PIZI01000111v1	60149	81793
PIZI01000111v1	86192	97705
PIZI01000111v1	105880	122069
PIZI01000111v1	125822	160469
PIZI01000111v1	176458	181473
PIZI01000111v1	191960	202891
PIZI01000111v1	205501	252930
PIZI01000111v1	260244	269274
PIZI01000111v1	291966	309971
PIZI01000111v1	315575	320288
PIZI01000111v1	344170	377857
PIZI01000111v1	392938	402639
PIZI01000111v1	425524	427653
PIZI01000111v1	441712	451761
PIZI01000111v1	483814	489809
PIZI01000111v1	504752	517733
PIZI01000111v1	526440	532356
PIZI01000111v1	543077	553957
PIZI01000111v1	557937	559724
PIZI01000111v1	563915	572901
PIZI01000111v1	575974	579049
PIZI01000111v1	583803	594185
PIZI01000111v1	600116	604171
PIZI01000111v1	611772	614515
PIZI01000111v1	619390	625563
PIZI01000111v1	642924	651173
PIZI01000111v1	659698	667041
PIZI01000111v1	737260	743550
PIZI01000111v1	767774	783739
PIZI01000111v1	791012	819213
PIZI01000112v1	1	9737
PIZI01000112v1	19724	21191
PIZI01000112v1	23727	42128
PIZI01000112v1	57246	60251
PIZI01000112v1	69642	74207
PIZI01000112v1	83415	92657
PIZI01000112v1	99976	104141
PIZI01000112v1	139341	159131
PIZI01000112v1	199304	207712
PIZI01000112v1	214403	223363
PIZI01000112v1	238944	252678
PIZI01000112v1	258122	261747
PIZI01000112v1	267984	275769
PIZI01000112v1	300702	306227
PIZI01000112v1	323990	328404
PIZI01000112v1	340171	343817
PIZI01000112v1	369676	374891
PIZI01000112v1	387576	407231
PIZI01000112v1	409040	415659
PIZI01000112v1	427346	443108
PIZI01000112v1	444990	455985
PIZI01000112v1	459038	465195
PIZI01000112v1	469666	495779
PIZI01000112v1	497571	505929
PIZI01000112v1	511484	533449
PIZI01000112v1	537468	575605
PIZI01000112v1	631813	652561
PIZI01000112v1	668322	730683
PIZI01000112v1	736291	744733
PIZI01000112v1	761356	785389
PIZI01000112v1	800013	805602
PIZI01000113v1	1	6111
PIZI01000113v1	16793	42825
PIZI01000113v1	51420	58293
PIZI01000113v1	61545	66872
PIZI01000113v1	74127	111468
PIZI01000113v1	113580	115996
PIZI01000113v1	117916	124696
PIZI01000113v1	139294	141610
PIZI01000113v1	155410	163758
PIZI01000113v1	171459	174675
PIZI01000113v1	221540	240483
PIZI01000113v1	247846	254669
PIZI01000113v1	258508	271962
PIZI01000113v1	283272	286033
PIZI01000113v1	294436	305927
PIZI01000113v1	315151	359366
PIZI01000113v1	367140	395229
PIZI01000113v1	447472	452015
PIZI01000113v1	462915	489785
PIZI01000113v1	519398	544784
PIZI01000113v1	555979	560917
PIZI01000113v1	605163	611208
PIZI01000113v1	614284	621584
PIZI01000113v1	634134	639604
PIZI01000113v1	654046	666637
PIZI01000113v1	676098	680253
PIZI01000113v1	683440	703481
PIZI01000113v1	707779	726605
PIZI01000113v1	729544	811575
PIZI01000114v1	1	48043
PIZI01000114v1	64906	78783
PIZI01000114v1	86080	104230
PIZI01000114v1	112602	128791
PIZI01000114v1	140295	173971
PIZI01000114v1	175974	191127
PIZI01000114v1	201580	204685
PIZI01000114v1	212096	215679
PIZI01000114v1	249870	260441
PIZI01000114v1	296174	304907
PIZI01000114v1	337598	407549
PIZI01000114v1	409692	416789
PIZI01000114v1	433892	547147
PIZI01000114v1	555940	580105
PIZI01000114v1	629919	642910
PIZI01000114v1	654498	681234
PIZI01000114v1	697156	702953
PIZI01000114v1	756790	762321
PIZI01000114v1	765889	809943
PIZI01000115v1	1	13654
PIZI01000115v1	20113	24170
PIZI01000115v1	31202	87629
PIZI01000115v1	102664	134029
PIZI01000115v1	160746	164633
PIZI01000115v1	176523	189893
PIZI01000115v1	196576	199391
PIZI01000115v1	223272	230055
PIZI01000115v1	238146	251559
PIZI01000115v1	262296	265257
PIZI01000115v1	272130	274649
PIZI01000115v1	299298	319937
PIZI01000115v1	324580	346191
PIZI01000115v1	350264	353470
PIZI01000115v1	357180	359095
PIZI01000115v1	383456	417234
PIZI01000115v1	420502	424086
PIZI01000115v1	429158	437045
PIZI01000115v1	438880	451573
PIZI01000115v1	482276	496460
PIZI01000115v1	497934	510398
PIZI01000115v1	515694	524012
PIZI01000115v1	579804	595185
PIZI01000115v1	605634	611857
PIZI01000115v1	617557	624947
PIZI01000115v1	634427	646467
PIZI01000115v1	672447	689767
PIZI01000115v1	695622	722191
PIZI01000115v1	739018	743529
PIZI01000115v1	747250	752657
PIZI01000115v1	786780	804708
PIZI01000116v1	1	35249
PIZI01000116v1	42868	51951
PIZI01000116v1	55774	103626
PIZI01000116v1	121502	127725
PIZI01000116v1	139223	181898
PIZI01000116v1	203254	275281
PIZI01000116v1	292500	309361
PIZI01000116v1	331466	336071
PIZI01000116v1	351464	380609
PIZI01000116v1	388607	433676
PIZI01000116v1	445456	450601
PIZI01000116v1	456936	461293
PIZI01000116v1	474447	480283
PIZI01000116v1	485134	586043
PIZI01000116v1	596274	679539
PIZI01000116v1	689148	757055
PIZI01000116v1	777798	794742
PIZI01000117v1	37986	53031
PIZI01000117v1	113237	124718
PIZI01000117v1	142073	148475
PIZI01000117v1	182878	187657
PIZI01000117v1	192224	202385
PIZI01000117v1	223676	235619
PIZI01000117v1	265684	276597
PIZI01000117v1	283198	288055
PIZI01000117v1	296313	301884
PIZI01000117v1	332098	380697
PIZI01000117v1	385992	393651
PIZI01000117v1	401326	418895
PIZI01000117v1	431848	450026
PIZI01000117v1	459166	462333
PIZI01000117v1	469610	471505
PIZI01000117v1	476696	493483
PIZI01000117v1	499246	513201
PIZI01000117v1	522132	530997
PIZI01000117v1	583652	612860
PIZI01000117v1	630647	637360
PIZI01000117v1	641174	662089
PIZI01000117v1	724282	730673
PIZI01000117v1	761968	774622
PIZI01000118v1	31554	52351
PIZI01000118v1	58765	66713
PIZI01000118v1	72781	84133
PIZI01000118v1	96341	104376
PIZI01000118v1	122921	125311
PIZI01000118v1	134397	139601
PIZI01000118v1	145039	174425
PIZI01000118v1	184704	193135
PIZI01000118v1	215793	246415
PIZI01000118v1	253258	254851
PIZI01000118v1	266109	285249
PIZI01000118v1	290960	296001
PIZI01000118v1	303663	311989
PIZI01000118v1	319400	320775
PIZI01000118v1	326602	348894
PIZI01000118v1	355930	363622
PIZI01000118v1	376790	387019
PIZI01000118v1	391242	400058
PIZI01000118v1	408256	414206
PIZI01000118v1	421474	441296
PIZI01000118v1	455464	482498
PIZI01000118v1	513280	566502
PIZI01000118v1	573238	578649
PIZI01000118v1	602200	619813
PIZI01000118v1	674942	697043
PIZI01000119v1	14510	21744
PIZI01000119v1	25702	43028
PIZI01000119v1	54310	120667
PIZI01000119v1	124372	160133
PIZI01000119v1	177238	187176
PIZI01000119v1	202982	205349
PIZI01000119v1	221788	223929
PIZI01000119v1	244860	259843
PIZI01000119v1	268518	318083
PIZI01000119v1	345692	369659
PIZI01000119v1	373508	388907
PIZI01000119v1	399030	406747
PIZI01000119v1	418618	438369
PIZI01000119v1	441096	454365
PIZI01000119v1	472968	489723
PIZI01000119v1	544316	610205
PIZI01000119v1	648852	667954
PIZI01000119v1	675638	697859
PIZI01000120v1	14676	20030
PIZI01000120v1	42786	62160
PIZI01000120v1	71131	74759
PIZI01000120v1	107748	121485
PIZI01000120v1	123378	130623
PIZI01000120v1	139996	143121
PIZI01000120v1	148603	218975
PIZI01000120v1	221412	239283
PIZI01000120v1	242883	288835
PIZI01000120v1	298624	311103
PIZI01000120v1	315604	353395
PIZI01000120v1	359952	370773
PIZI01000120v1	387357	393352
PIZI01000120v1	409560	414640
PIZI01000120v1	418016	427541
PIZI01000120v1	436178	445642
PIZI01000120v1	448158	450306
PIZI01000120v1	507572	509473
PIZI01000120v1	528476	534317
PIZI01000120v1	538640	543065
PIZI01000120v1	546314	558469
PIZI01000120v1	559736	561373
PIZI01000120v1	564540	566153
PIZI01000120v1	576212	585552
PIZI01000120v1	589022	596701
PIZI01000120v1	626264	629460
PIZI01000120v1	648006	652647
PIZI01000120v1	657798	660303
PIZI01000120v1	668314	676963
PIZI01000120v1	683527	685385
PIZI01000120v1	687441	697516
PIZI01000121v1	1	28164
PIZI01000121v1	33796	37421
PIZI01000121v1	42431	59548
PIZI01000121v1	86060	91117
PIZI01000121v1	93831	96966
PIZI01000121v1	109116	113943
PIZI01000121v1	116532	124041
PIZI01000121v1	143700	155213
PIZI01000121v1	160652	164449
PIZI01000121v1	172099	181635
PIZI01000121v1	194893	216467
PIZI01000121v1	222826	242625
PIZI01000121v1	247962	272853
PIZI01000121v1	278563	360869
PIZI01000121v1	361953	389639
PIZI01000121v1	395351	400473
PIZI01000121v1	408056	415137
PIZI01000121v1	427900	440426
PIZI01000121v1	465682	470280
PIZI01000121v1	477450	490632
PIZI01000121v1	521592	532749
PIZI01000121v1	566493	568532
PIZI01000121v1	596108	597255
PIZI01000121v1	600479	617086
PIZI01000121v1	624368	641883
PIZI01000121v1	647310	650419
PIZI01000121v1	655760	672027
PIZI01000122v1	3783	7646
PIZI01000122v1	93858	98966
PIZI01000122v1	142586	144169
PIZI01000122v1	146166	149386
PIZI01000122v1	252007	264337
PIZI01000122v1	285161	290635
PIZI01000122v1	300595	368766
PIZI01000122v1	394730	400861
PIZI01000122v1	411122	416196
PIZI01000122v1	418634	430064
PIZI01000122v1	459637	501572
PIZI01000122v1	506518	526511
PIZI01000122v1	534180	539225
PIZI01000122v1	548560	582243
PIZI01000122v1	585161	594839
PIZI01000122v1	599015	633879
PIZI01000122v1	638086	646301
PIZI01000122v1	647462	666334
PIZI01000122v1	671250	673612
PIZI01000123v1	65218	90033
PIZI01000123v1	100449	104955
PIZI01000123v1	121852	130775
PIZI01000123v1	138334	150757
PIZI01000123v1	191224	200141
PIZI01000123v1	249044	251785
PIZI01000123v1	258818	265953
PIZI01000123v1	272196	287407
PIZI01000123v1	291666	321177
PIZI01000123v1	323772	327685
PIZI01000123v1	337093	343103
PIZI01000123v1	365294	382558
PIZI01000123v1	394310	468407
PIZI01000123v1	472734	550517
PIZI01000123v1	575358	580655
PIZI01000123v1	590268	592840
PIZI01000123v1	597190	606848
PIZI01000123v1	612638	658119
PIZI01000124v1	33384	42950
PIZI01000124v1	45226	55803
PIZI01000124v1	59707	63505
PIZI01000124v1	66131	81141
PIZI01000124v1	84671	101822
PIZI01000124v1	105729	108907
PIZI01000124v1	131224	135061
PIZI01000124v1	140438	145431
PIZI01000124v1	217477	280823
PIZI01000124v1	317728	326270
PIZI01000124v1	336571	343195
PIZI01000124v1	365146	372787
PIZI01000124v1	379470	386479
PIZI01000124v1	396382	398561
PIZI01000124v1	400702	405833
PIZI01000124v1	420477	427126
PIZI01000124v1	449218	452891
PIZI01000124v1	495612	500318
PIZI01000124v1	503688	509049
PIZI01000124v1	515940	522937
PIZI01000124v1	539332	541198
PIZI01000124v1	558160	572295
PIZI01000124v1	574885	585345
PIZI01000124v1	590240	599743
PIZI01000124v1	602990	618379
PIZI01000124v1	634917	640262
PIZI01000124v1	642878	644729
PIZI01000124v1	652814	660336
PIZI01000125v1	12111	16781
PIZI01000125v1	19642	57852
PIZI01000125v1	68068	76019
PIZI01000125v1	104832	150428
PIZI01000125v1	172790	178823
PIZI01000125v1	204244	206167
PIZI01000125v1	217826	276691
PIZI01000125v1	283614	315431
PIZI01000125v1	318400	322221
PIZI01000125v1	325571	340977
PIZI01000125v1	346648	351535
PIZI01000125v1	359204	378783
PIZI01000125v1	388345	396471
PIZI01000125v1	430584	433857
PIZI01000125v1	442846	446411
PIZI01000125v1	455179	466919
PIZI01000125v1	473126	484701
PIZI01000125v1	506503	508965
PIZI01000125v1	517796	523069
PIZI01000125v1	530350	569581
PIZI01000125v1	583501	594588
PIZI01000125v1	610718	618677
PIZI01000125v1	625104	639954
PIZI01000126v1	6718	65347
PIZI01000126v1	72410	75145
PIZI01000126v1	79404	85118
PIZI01000126v1	90032	176231
PIZI01000126v1	188830	214556
PIZI01000126v1	224340	257015
PIZI01000126v1	271682	278543
PIZI01000126v1	283967	292878
PIZI01000126v1	304319	310389
PIZI01000126v1	328386	346000
PIZI01000126v1	359300	378468
PIZI01000126v1	383291	386599
PIZI01000126v1	399901	408525
PIZI01000126v1	423410	446801
PIZI01000126v1	479042	481989
PIZI01000126v1	515699	523462
PIZI01000126v1	528646	532201
PIZI01000126v1	537720	544155
PIZI01000126v1	567878	588293
PIZI01000127v1	5166	9443
PIZI01000127v1	59634	66672
PIZI01000127v1	105291	110795
PIZI01000127v1	140117	155740
PIZI01000127v1	171775	176305
PIZI01000127v1	185893	193451
PIZI01000127v1	235030	242025
PIZI01000127v1	249804	283871
PIZI01000127v1	301394	314086
PIZI01000127v1	330193	333703
PIZI01000127v1	351494	353138
PIZI01000127v1	355496	358617
PIZI01000127v1	363862	366789
PIZI01000127v1	371048	374509
PIZI01000127v1	384732	390823
PIZI01000127v1	393122	403909
PIZI01000127v1	405950	413915
PIZI01000127v1	422102	427761
PIZI01000127v1	465026	468055
PIZI01000127v1	478390	484699
PIZI01000127v1	499276	557700
PIZI01000127v1	562460	566087
PIZI01000127v1	583109	588438
PIZI01000127v1	602966	608859
PIZI01000127v1	612442	617671
PIZI01000127v1	621263	628261
PIZI01000128v1	85971	100960
PIZI01000128v1	114027	137736
PIZI01000128v1	141676	144105
PIZI01000128v1	153915	165583
PIZI01000128v1	180248	218589
PIZI01000128v1	225194	227369
PIZI01000128v1	231172	235440
PIZI01000128v1	258840	261677
PIZI01000128v1	279124	294543
PIZI01000128v1	302944	304661
PIZI01000128v1	315392	329996
PIZI01000128v1	361779	375569
PIZI01000128v1	392608	406691
PIZI01000128v1	420640	427739
PIZI01000128v1	436882	448045
PIZI01000128v1	461838	464853
PIZI01000128v1	485912	492116
PIZI01000128v1	499984	508487
PIZI01000128v1	527322	560761
PIZI01000128v1	562248	568278
PIZI01000128v1	616844	632053
PIZI01000129v1	16249	27637
PIZI01000129v1	53064	62473
PIZI01000129v1	69374	75259
PIZI01000129v1	81878	94153
PIZI01000129v1	96935	114162
PIZI01000129v1	125090	156625
PIZI01000129v1	164170	188762
PIZI01000129v1	192008	197775
PIZI01000129v1	205297	216183
PIZI01000129v1	239146	290465
PIZI01000129v1	293971	331475
PIZI01000129v1	353176	369810
PIZI01000129v1	372162	388849
PIZI01000129v1	400442	406431
PIZI01000129v1	429099	439259
PIZI01000129v1	476610	480938
PIZI01000129v1	510890	515917
PIZI01000129v1	525230	550421
PIZI01000129v1	553290	562987
PIZI01000129v1	582090	591897
PIZI01000129v1	596234	630509
PIZI01000130v1	14410	34759
PIZI01000130v1	46482	50925
PIZI01000130v1	114746	133803
PIZI01000130v1	179850	193887
PIZI01000130v1	196994	210660
PIZI01000130v1	238442	262685
PIZI01000130v1	267586	270331
PIZI01000130v1	286892	314384
PIZI01000130v1	325914	370559
PIZI01000130v1	395194	410645
PIZI01000130v1	414996	432940
PIZI01000130v1	436219	439119
PIZI01000130v1	455804	487485
PIZI01000130v1	489864	513741
PIZI01000130v1	522894	555835
PIZI01000130v1	575383	618176
PIZI01000131v1	13934	177370
PIZI01000131v1	178002	183086
PIZI01000131v1	185624	196400
PIZI01000131v1	203856	224449
PIZI01000131v1	227670	243053
PIZI01000131v1	256636	269517
PIZI01000131v1	272954	289065
PIZI01000131v1	332038	361627
PIZI01000131v1	369252	376085
PIZI01000131v1	395582	409853
PIZI01000131v1	417148	425445
PIZI01000131v1	427278	431709
PIZI01000131v1	485948	494199
PIZI01000131v1	498814	505307
PIZI01000131v1	511967	523837
PIZI01000131v1	528967	555395
PIZI01000132v1	11763	16983
PIZI01000132v1	20490	28042
PIZI01000132v1	49801	59061
PIZI01000132v1	76084	79520
PIZI01000132v1	84016	86390
PIZI01000132v1	89146	92555
PIZI01000132v1	113070	115602
PIZI01000132v1	146602	151687
PIZI01000132v1	160440	182211
PIZI01000132v1	199543	205535
PIZI01000132v1	212490	214565
PIZI01000132v1	224251	226573
PIZI01000132v1	260384	280925
PIZI01000132v1	287815	294095
PIZI01000132v1	297525	395749
PIZI01000132v1	406479	409785
PIZI01000132v1	413609	427665
PIZI01000132v1	447234	449438
PIZI01000132v1	453052	455779
PIZI01000132v1	464384	477489
PIZI01000132v1	481363	490335
PIZI01000132v1	510226	519819
PIZI01000132v1	532142	548023
PIZI01000132v1	550410	553507
PIZI01000132v1	565706	570705
PIZI01000132v1	575256	583185
PIZI01000132v1	594448	606755
PIZI01000133v1	88585	94690
PIZI01000133v1	124867	127548
PIZI01000133v1	161738	166455
PIZI01000133v1	203282	205731
PIZI01000133v1	211708	216669
PIZI01000133v1	234932	241870
PIZI01000133v1	457322	507528
PIZI01000133v1	513766	523119
PIZI01000133v1	539298	541305
PIZI01000133v1	545214	548171
PIZI01000133v1	568702	573276
PIZI01000133v1	588917	591918
PIZI01000134v1	1	10547
PIZI01000134v1	18352	34895
PIZI01000134v1	38021	42030
PIZI01000134v1	57556	73483
PIZI01000134v1	105132	127641
PIZI01000134v1	130872	151606
PIZI01000134v1	179394	182902
PIZI01000134v1	212518	218670
PIZI01000134v1	223068	234563
PIZI01000134v1	256443	259761
PIZI01000134v1	261720	264608
PIZI01000134v1	271732	277962
PIZI01000134v1	281964	291321
PIZI01000134v1	292463	298087
PIZI01000134v1	312554	319073
PIZI01000134v1	340760	349921
PIZI01000134v1	355144	361811
PIZI01000134v1	364088	376241
PIZI01000134v1	394020	405309
PIZI01000134v1	406256	428221
PIZI01000134v1	431656	473113
PIZI01000134v1	485052	525807
PIZI01000134v1	542418	597529
PIZI01000135v1	46909	62931
PIZI01000135v1	92504	129013
PIZI01000135v1	154571	207061
PIZI01000135v1	210150	215704
PIZI01000135v1	315656	327990
PIZI01000135v1	332730	343871
PIZI01000135v1	348039	370694
PIZI01000135v1	400178	415085
PIZI01000135v1	429391	451719
PIZI01000135v1	473914	524985
PIZI01000136v1	1	12693
PIZI01000136v1	38728	42023
PIZI01000136v1	107072	110219
PIZI01000136v1	131532	133605
PIZI01000136v1	147235	161837
PIZI01000136v1	165265	176941
PIZI01000136v1	179498	185622
PIZI01000136v1	188326	193142
PIZI01000136v1	240938	244287
PIZI01000136v1	259870	268474
PIZI01000136v1	296092	302319
PIZI01000136v1	304343	322641
PIZI01000136v1	323922	371086
PIZI01000136v1	388036	390929
PIZI01000136v1	395052	397461
PIZI01000136v1	399636	418014
PIZI01000136v1	434607	447219
PIZI01000136v1	455545	465565
PIZI01000136v1	470972	479560
PIZI01000136v1	493171	496332
PIZI01000136v1	501116	516381
PIZI01000136v1	542892	554035
PIZI01000137v1	8326	25306
PIZI01000137v1	41357	55592
PIZI01000137v1	76954	94283
PIZI01000137v1	101271	176095
PIZI01000137v1	180176	225455
PIZI01000137v1	237623	261285
PIZI01000137v1	275252	285740
PIZI01000137v1	295016	339003
PIZI01000137v1	343486	348941
PIZI01000137v1	369242	375427
PIZI01000137v1	381085	387792
PIZI01000137v1	399877	424655
PIZI01000137v1	433499	454843
PIZI01000137v1	459161	488053
PIZI01000137v1	492175	516693
PIZI01000137v1	534189	536489
PIZI01000138v1	20935	31841
PIZI01000138v1	36656	76363
PIZI01000138v1	115682	129501
PIZI01000138v1	135754	139876
PIZI01000138v1	145424	157257
PIZI01000138v1	161086	164965
PIZI01000138v1	182328	203967
PIZI01000138v1	238920	252346
PIZI01000138v1	286372	289067
PIZI01000138v1	338980	341539
PIZI01000138v1	358190	368979
PIZI01000138v1	397706	434723
PIZI01000138v1	442500	448255
PIZI01000138v1	457385	469163
PIZI01000138v1	478684	488435
PIZI01000138v1	507959	509500
PIZI01000138v1	519953	524885
PIZI01000139v1	16148	18555
PIZI01000139v1	45002	51101
PIZI01000139v1	67645	72034
PIZI01000139v1	80564	82231
PIZI01000139v1	86128	87847
PIZI01000139v1	97546	100927
PIZI01000139v1	120701	125117
PIZI01000139v1	138086	143729
PIZI01000139v1	148134	153179
PIZI01000139v1	237209	241280
PIZI01000139v1	247078	260053
PIZI01000139v1	265232	269883
PIZI01000139v1	277340	300488
PIZI01000139v1	303179	312633
PIZI01000139v1	327250	329934
PIZI01000139v1	333152	338217
PIZI01000139v1	339856	343237
PIZI01000139v1	346102	350213
PIZI01000139v1	352638	356903
PIZI01000139v1	361897	367726
PIZI01000139v1	426926	428669
PIZI01000139v1	445206	447768
PIZI01000139v1	459190	471464
PIZI01000139v1	474264	490007
PIZI01000139v1	496579	505495
PIZI01000139v1	514001	516323
PIZI01000140v1	1	1859
PIZI01000140v1	22645	39453
PIZI01000140v1	44450	54483
PIZI01000140v1	55756	59896
PIZI01000140v1	68334	84997
PIZI01000140v1	97654	101839
PIZI01000140v1	113148	154184
PIZI01000140v1	160544	186699
PIZI01000140v1	189548	192543
PIZI01000140v1	196051	216651
PIZI01000140v1	224663	237443
PIZI01000140v1	242107	275283
PIZI01000140v1	285312	297423
PIZI01000140v1	308926	317685
PIZI01000140v1	320256	330475
PIZI01000140v1	334600	378161
PIZI01000140v1	380775	408668
PIZI01000140v1	417292	437089
PIZI01000140v1	459979	481875
PIZI01000140v1	484436	490549
PIZI01000140v1	509136	523493
PIZI01000141v1	6932	9129
PIZI01000141v1	32428	41814
PIZI01000141v1	62606	67098
PIZI01000141v1	70325	91991
PIZI01000141v1	97106	123529
PIZI01000141v1	156376	166241
PIZI01000141v1	179099	184257
PIZI01000141v1	193048	197112
PIZI01000141v1	220622	225993
PIZI01000141v1	248376	259093
PIZI01000141v1	271682	300759
PIZI01000141v1	302816	310085
PIZI01000141v1	316756	324001
PIZI01000141v1	327384	336053
PIZI01000141v1	339890	354541
PIZI01000141v1	356855	359431
PIZI01000141v1	372928	391671
PIZI01000141v1	394532	414049
PIZI01000141v1	423426	444833
PIZI01000141v1	446920	456293
PIZI01000141v1	491935	514227
PIZI01000142v1	1	7989
PIZI01000142v1	12942	32301
PIZI01000142v1	34714	40367
PIZI01000142v1	61509	65653
PIZI01000142v1	68150	71403
PIZI01000142v1	81298	99353
PIZI01000142v1	119430	133159
PIZI01000142v1	150118	161029
PIZI01000142v1	179014	201150
PIZI01000142v1	210760	216846
PIZI01000142v1	227504	230901
PIZI01000142v1	234082	244357
PIZI01000142v1	272419	292522
PIZI01000142v1	301732	332253
PIZI01000142v1	340906	347498
PIZI01000142v1	359308	362008
PIZI01000142v1	370560	395123
PIZI01000142v1	398024	400763
PIZI01000142v1	405092	413056
PIZI01000142v1	417012	431653
PIZI01000142v1	434454	437075
PIZI01000142v1	461147	470117
PIZI01000143v1	7698	30089
PIZI01000143v1	40377	45801
PIZI01000143v1	65560	72655
PIZI01000143v1	76164	100323
PIZI01000143v1	116628	120492
PIZI01000143v1	138484	212877
PIZI01000143v1	224115	229245
PIZI01000143v1	260882	276677
PIZI01000143v1	278723	292509
PIZI01000143v1	317204	377875
PIZI01000143v1	389264	469192
PIZI01000143v1	474552	478861
PIZI01000143v1	491384	496243
PIZI01000144v1	1	5367
PIZI01000144v1	17730	32701
PIZI01000144v1	59173	82905
PIZI01000144v1	85050	88843
PIZI01000144v1	104689	129700
PIZI01000144v1	187906	201580
PIZI01000144v1	210776	219479
PIZI01000144v1	237728	244843
PIZI01000144v1	407295	410935
PIZI01000144v1	470312	472663
PIZI01000144v1	476548	483589
PIZI01000145v1	1	25962
PIZI01000145v1	37104	117531
PIZI01000145v1	124050	130323
PIZI01000145v1	135596	153975
PIZI01000145v1	170627	183686
PIZI01000145v1	206895	223523
PIZI01000145v1	243139	247975
PIZI01000145v1	258520	267088
PIZI01000145v1	294867	298189
PIZI01000145v1	345603	389123
PIZI01000145v1	393180	499206
PIZI01000146v1	16802	35223
PIZI01000146v1	41738	45763
PIZI01000146v1	49820	59250
PIZI01000146v1	64554	67927
PIZI01000146v1	103792	112105
PIZI01000146v1	148218	162915
PIZI01000146v1	166298	176115
PIZI01000146v1	180643	188353
PIZI01000146v1	197293	202399
PIZI01000146v1	212276	217881
PIZI01000146v1	230610	235165
PIZI01000146v1	247066	262094
PIZI01000146v1	269204	277237
PIZI01000146v1	280963	285055
PIZI01000146v1	289362	301265
PIZI01000146v1	341686	355593
PIZI01000146v1	414196	423407
PIZI01000146v1	434870	446559
PIZI01000146v1	450102	482632
PIZI01000146v1	486483	498090
PIZI01000147v1	29796	59486
PIZI01000147v1	65010	71315
PIZI01000147v1	73304	83137
PIZI01000147v1	92266	101203
PIZI01000147v1	106602	113319
PIZI01000147v1	114383	117917
PIZI01000147v1	121667	130785
PIZI01000147v1	134508	143319
PIZI01000147v1	164402	170365
PIZI01000147v1	176148	183877
PIZI01000147v1	192646	203100
PIZI01000147v1	207842	216110
PIZI01000147v1	218142	222260
PIZI01000147v1	233870	248709
PIZI01000147v1	252212	258708
PIZI01000147v1	276483	279869
PIZI01000147v1	282420	285884
PIZI01000147v1	331819	334465
PIZI01000147v1	339164	343063
PIZI01000147v1	357982	360043
PIZI01000147v1	362580	372679
PIZI01000147v1	393612	404807
PIZI01000147v1	407066	410029
PIZI01000147v1	419138	464159
PIZI01000147v1	473056	487303
PIZI01000148v1	29040	32705
PIZI01000148v1	37881	67732
PIZI01000148v1	76678	91407
PIZI01000148v1	96869	100427
PIZI01000148v1	112114	144895
PIZI01000148v1	156908	171438
PIZI01000148v1	186529	195441
PIZI01000148v1	198138	206695
PIZI01000148v1	210333	213384
PIZI01000148v1	247058	297162
PIZI01000148v1	299855	328037
PIZI01000148v1	339552	344941
PIZI01000148v1	354946	357574
PIZI01000148v1	384063	452209
PIZI01000149v1	11742	17154
PIZI01000149v1	23350	36002
PIZI01000149v1	41630	46415
PIZI01000149v1	50992	70847
PIZI01000149v1	77409	134281
PIZI01000149v1	150204	152111
PIZI01000149v1	158098	166882
PIZI01000149v1	196303	199667
PIZI01000149v1	278537	280720
PIZI01000149v1	320188	321301
PIZI01000149v1	328938	343773
PIZI01000149v1	350731	363143
PIZI01000149v1	367302	397361
PIZI01000149v1	401004	405943
PIZI01000149v1	407702	411307
PIZI01000149v1	415864	420809
PIZI01000149v1	431348	443977
PIZI01000149v1	445615	463847
PIZI01000149v1	465966	468814
PIZI01000150v1	1	23958
PIZI01000150v1	27590	85899
PIZI01000150v1	100668	142655
PIZI01000150v1	144886	177769
PIZI01000150v1	194380	230453
PIZI01000150v1	235748	242070
PIZI01000150v1	247026	274356
PIZI01000150v1	280667	290744
PIZI01000150v1	294939	345477
PIZI01000150v1	356495	371691
PIZI01000150v1	389306	409545
PIZI01000151v1	10352	23763
PIZI01000151v1	30330	39806
PIZI01000151v1	47141	53778
PIZI01000151v1	59472	74240
PIZI01000151v1	139686	143129
PIZI01000151v1	148224	161701
PIZI01000151v1	171808	175871
PIZI01000151v1	212924	218343
PIZI01000151v1	327008	334189
PIZI01000151v1	338165	345101
PIZI01000151v1	349426	411673
PIZI01000151v1	415016	423387
PIZI01000151v1	426152	440400
PIZI01000152v1	13292	22171
PIZI01000152v1	38452	42873
PIZI01000152v1	48140	54650
PIZI01000152v1	61638	106439
PIZI01000152v1	158776	166590
PIZI01000152v1	183002	188259
PIZI01000152v1	197605	201645
PIZI01000152v1	217766	228438
PIZI01000152v1	232792	245526
PIZI01000152v1	248575	307317
PIZI01000152v1	311040	323617
PIZI01000152v1	333128	363268
PIZI01000152v1	403366	409213
PIZI01000152v1	418833	441939
PIZI01000152v1	447890	468089
PIZI01000153v1	1	91555
PIZI01000153v1	95060	98742
PIZI01000153v1	122121	142095
PIZI01000153v1	148640	153551
PIZI01000153v1	206129	243139
PIZI01000153v1	258492	266665
PIZI01000153v1	268742	273881
PIZI01000153v1	277382	279993
PIZI01000153v1	283188	292459
PIZI01000153v1	298912	305256
PIZI01000153v1	322640	336985
PIZI01000153v1	351190	355349
PIZI01000153v1	366692	368881
PIZI01000153v1	378754	387553
PIZI01000153v1	398670	432295
PIZI01000153v1	449296	452095
PIZI01000154v1	74115	80789
PIZI01000154v1	93130	125677
PIZI01000154v1	133834	152311
PIZI01000154v1	177418	203213
PIZI01000154v1	234774	270265
PIZI01000154v1	273289	281790
PIZI01000154v1	291059	370057
PIZI01000154v1	374757	428409
PIZI01000154v1	431828	441203
PIZI01000155v1	20001	21385
PIZI01000155v1	80941	104337
PIZI01000155v1	111148	119657
PIZI01000155v1	264072	293108
PIZI01000155v1	308117	323009
PIZI01000155v1	334768	366369
PIZI01000155v1	378338	387551
PIZI01000155v1	390886	400980
PIZI01000155v1	409884	416014
PIZI01000156v1	42776	66695
PIZI01000156v1	105114	109165
PIZI01000156v1	113902	117173
PIZI01000156v1	128076	139771
PIZI01000156v1	144314	146601
PIZI01000156v1	156298	162978
PIZI01000156v1	214000	218034
PIZI01000156v1	226772	230978
PIZI01000156v1	249150	252635
PIZI01000156v1	265551	266967
PIZI01000156v1	290454	298699
PIZI01000156v1	309642	322483
PIZI01000156v1	338974	351235
PIZI01000156v1	370738	377589
PIZI01000157v1	1	25073
PIZI01000157v1	64716	71332
PIZI01000157v1	86048	104307
PIZI01000157v1	108538	123109
PIZI01000157v1	137809	150235
PIZI01000157v1	163258	166933
PIZI01000157v1	204524	208927
PIZI01000157v1	235962	249005
PIZI01000157v1	267029	278431
PIZI01000157v1	284870	288392
PIZI01000157v1	289822	293001
PIZI01000157v1	331110	397146
PIZI01000158v1	1	114557
PIZI01000158v1	122280	128027
PIZI01000158v1	133080	147507
PIZI01000158v1	172205	175789
PIZI01000158v1	179712	182839
PIZI01000158v1	204102	211759
PIZI01000158v1	236959	256461
PIZI01000158v1	265904	277427
PIZI01000158v1	295459	311827
PIZI01000158v1	315798	345958
PIZI01000158v1	363324	366574
PIZI01000158v1	371152	374891
PIZI01000159v1	6238	21139
PIZI01000159v1	45975	56182
PIZI01000159v1	173102	175488
PIZI01000159v1	202160	214197
PIZI01000159v1	238716	260121
PIZI01000159v1	266282	273499
PIZI01000159v1	283980	317106
PIZI01000159v1	350286	357845
PIZI01000159v1	367966	388917
PIZI01000160v1	1	10965
PIZI01000160v1	50567	54985
PIZI01000160v1	71268	76153
PIZI01000160v1	94152	120947
PIZI01000160v1	127092	132262
PIZI01000160v1	141864	151979
PIZI01000160v1	155274	162455
PIZI01000160v1	175284	180579
PIZI01000160v1	208612	267351
PIZI01000160v1	271627	275175
PIZI01000160v1	279319	297191
PIZI01000160v1	301071	310225
PIZI01000160v1	314134	336075
PIZI01000160v1	340726	384768
PIZI01000161v1	1	14415
PIZI01000161v1	23242	28075
PIZI01000161v1	46148	59420
PIZI01000161v1	89830	93363
PIZI01000161v1	119747	123409
PIZI01000161v1	136847	182418
PIZI01000161v1	211142	215221
PIZI01000161v1	256456	283453
PIZI01000161v1	289370	295795
PIZI01000161v1	301002	308386
PIZI01000161v1	326834	331516
PIZI01000161v1	355888	366318
PIZI01000161v1	369244	379893
PIZI01000162v1	1	11508
PIZI01000162v1	19892	24039
PIZI01000162v1	26874	70641
PIZI01000162v1	75014	84727
PIZI01000162v1	87230	102223
PIZI01000162v1	109878	117871
PIZI01000162v1	160988	162596
PIZI01000162v1	170446	175329
PIZI01000162v1	179954	184376
PIZI01000162v1	186549	198031
PIZI01000162v1	212946	215213
PIZI01000162v1	221479	237015
PIZI01000162v1	241595	274119
PIZI01000163v1	7367	68233
PIZI01000163v1	74843	84762
PIZI01000163v1	110864	114886
PIZI01000163v1	124070	140715
PIZI01000163v1	144062	159075
PIZI01000163v1	163606	176568
PIZI01000163v1	203042	205878
PIZI01000163v1	278386	280623
PIZI01000163v1	286905	289625
PIZI01000163v1	292788	306515
PIZI01000163v1	315820	320667
PIZI01000163v1	325485	328107
PIZI01000163v1	329974	334079
PIZI01000164v1	1	16455
PIZI01000164v1	24340	34439
PIZI01000164v1	36836	82029
PIZI01000164v1	91234	96364
PIZI01000164v1	106740	119119
PIZI01000164v1	129808	138617
PIZI01000164v1	146855	185373
PIZI01000164v1	210762	215227
PIZI01000164v1	218040	225166
PIZI01000164v1	248556	256849
PIZI01000164v1	263596	269047
PIZI01000164v1	294832	299724
PIZI01000164v1	326220	335427
PIZI01000164v1	346167	353804
PIZI01000164v1	359741	369458
PIZI01000165v1	1	5531
PIZI01000165v1	7362	42019
PIZI01000165v1	61382	87023
PIZI01000165v1	98252	117628
PIZI01000165v1	145730	148245
PIZI01000165v1	161518	164701
PIZI01000165v1	221573	224263
PIZI01000165v1	232802	246669
PIZI01000165v1	259318	272195
PIZI01000165v1	289306	304419
PIZI01000165v1	311264	317545
PIZI01000165v1	334017	337717
PIZI01000165v1	342838	347101
PIZI01000165v1	350998	354901
PIZI01000165v1	362096	366425
PIZI01000166v1	1	12129
PIZI01000166v1	38728	41667
PIZI01000166v1	157566	160875
PIZI01000166v1	199126	201925
PIZI01000166v1	273735	279867
PIZI01000166v1	292440	297759
PIZI01000166v1	300494	304179
PIZI01000166v1	314176	319132
PIZI01000166v1	325607	336915
PIZI01000166v1	355270	360888
PIZI01000167v1	31832	34637
PIZI01000167v1	116329	121053
PIZI01000167v1	143150	151257
PIZI01000167v1	153976	161711
PIZI01000167v1	185214	194003
PIZI01000167v1	248829	256471
PIZI01000167v1	298749	304185
PIZI01000167v1	343437	347307
PIZI01000168v1	1	54617
PIZI01000168v1	60970	78427
PIZI01000168v1	86182	90558
PIZI01000168v1	224398	227617
PIZI01000169v1	1	12521
PIZI01000169v1	16305	40787
PIZI01000169v1	48658	52189
PIZI01000169v1	68228	78501
PIZI01000169v1	105590	152989
PIZI01000169v1	158660	162401
PIZI01000169v1	167252	180141
PIZI01000169v1	185814	194757
PIZI01000169v1	260883	292084
PIZI01000169v1	300108	315542
PIZI01000169v1	329896	344721
PIZI01000170v1	31033	38995
PIZI01000170v1	161649	170023
PIZI01000170v1	175382	186224
PIZI01000170v1	199514	206599
PIZI01000170v1	210967	226001
PIZI01000170v1	233804	261947
PIZI01000170v1	296091	340041
PIZI01000171v1	20332	41916
PIZI01000171v1	49464	67047
PIZI01000171v1	78062	138992
PIZI01000171v1	165646	175041
PIZI01000171v1	179912	185933
PIZI01000171v1	195336	206037
PIZI01000171v1	209216	214600
PIZI01000171v1	220974	231114
PIZI01000171v1	263798	311429
PIZI01000171v1	323274	337618
PIZI01000172v1	1	28863
PIZI01000172v1	39014	48005
PIZI01000172v1	58532	79281
PIZI01000172v1	85121	144958
PIZI01000172v1	157494	171361
PIZI01000172v1	228556	263163
PIZI01000172v1	284666	300485
PIZI01000172v1	313218	331242
PIZI01000173v1	15854	48005
PIZI01000173v1	92360	95835
PIZI01000173v1	124136	154633
PIZI01000173v1	194252	199673
PIZI01000173v1	201170	214905
PIZI01000173v1	229699	247043
PIZI01000173v1	259640	281422
PIZI01000173v1	286471	294274
PIZI01000173v1	308682	326834
PIZI01000174v1	8061	123660
PIZI01000174v1	129824	134525
PIZI01000174v1	141674	146204
PIZI01000174v1	150102	174741
PIZI01000174v1	179870	183279
PIZI01000174v1	186436	221247
PIZI01000174v1	224818	261405
PIZI01000174v1	264498	275931
PIZI01000174v1	293424	301017
PIZI01000175v1	1	58529
PIZI01000175v1	69036	74489
PIZI01000175v1	93132	124525
PIZI01000175v1	235586	238586
PIZI01000175v1	253106	260346
PIZI01000175v1	267234	270478
PIZI01000175v1	278754	282617
PIZI01000175v1	285360	292881
PIZI01000176v1	12516	16557
PIZI01000176v1	22083	32271
PIZI01000176v1	91716	93938
PIZI01000176v1	104946	134211
PIZI01000176v1	137127	146277
PIZI01000176v1	149577	153868
PIZI01000176v1	157728	161389
PIZI01000176v1	164369	176981
PIZI01000176v1	180518	183735
PIZI01000176v1	200893	213503
PIZI01000176v1	243055	256035
PIZI01000177v1	1	9359
PIZI01000177v1	51416	110333
PIZI01000177v1	128724	136628
PIZI01000177v1	147506	184714
PIZI01000177v1	189196	192822
PIZI01000177v1	204743	226517
PIZI01000177v1	233254	237087
PIZI01000177v1	254806	263549
PIZI01000177v1	277256	286135
PIZI01000177v1	304583	313671
PIZI01000178v1	1	58241
PIZI01000178v1	68572	72542
PIZI01000178v1	76620	151122
PIZI01000178v1	174495	233625
PIZI01000178v1	240210	246715
PIZI01000178v1	274095	287297
PIZI01000178v1	293972	313298
PIZI01000179v1	1	18799
PIZI01000179v1	28448	30207
PIZI01000179v1	43096	47207
PIZI01000179v1	50678	68819
PIZI01000179v1	73680	77279
PIZI01000179v1	82028	84849
PIZI01000179v1	99919	106799
PIZI01000179v1	119992	136619
PIZI01000179v1	155506	165229
PIZI01000179v1	168180	175571
PIZI01000179v1	189078	192515
PIZI01000179v1	217798	222525
PIZI01000179v1	231533	233746
PIZI01000179v1	239240	257581
PIZI01000179v1	262731	271882
PIZI01000179v1	278162	308692
PIZI01000180v1	34070	38446
PIZI01000180v1	45237	47553
PIZI01000180v1	87362	90527
PIZI01000180v1	97268	117204
PIZI01000180v1	156460	158851
PIZI01000181v1	1	49141
PIZI01000181v1	57000	101967
PIZI01000181v1	108120	136363
PIZI01000181v1	140532	254431
PIZI01000181v1	288772	301564
PIZI01000182v1	1	8512
PIZI01000182v1	79175	81571
PIZI01000182v1	128326	163673
PIZI01000182v1	166456	185883
PIZI01000182v1	200098	205751
PIZI01000182v1	234944	256018
PIZI01000182v1	283586	295544
PIZI01000183v1	1	14410
PIZI01000183v1	23056	29167
PIZI01000183v1	31682	78851
PIZI01000183v1	86044	112599
PIZI01000183v1	121200	125685
PIZI01000183v1	143564	165787
PIZI01000183v1	176248	201613
PIZI01000183v1	205142	210941
PIZI01000183v1	216664	253795
PIZI01000183v1	263502	269911
PIZI01000184v1	12958	26044
PIZI01000184v1	72372	83846
PIZI01000184v1	111141	170663
PIZI01000184v1	175326	203307
PIZI01000184v1	228562	246976
PIZI01000184v1	250335	252863
PIZI01000185v1	13604	31825
PIZI01000185v1	36888	46011
PIZI01000185v1	47840	85625
PIZI01000185v1	90558	95181
PIZI01000185v1	104549	109909
PIZI01000185v1	135931	151260
PIZI01000185v1	158460	182560
PIZI01000185v1	188598	212741
PIZI01000185v1	224479	229379
PIZI01000185v1	238492	246297
PIZI01000185v1	259326	284031
PIZI01000186v1	20368	30160
PIZI01000186v1	46557	63359
PIZI01000186v1	90132	97111
PIZI01000186v1	127718	130255
PIZI01000186v1	146228	153531
PIZI01000186v1	164954	182298
PIZI01000186v1	187318	190633
PIZI01000186v1	194025	210895
PIZI01000186v1	222696	234009
PIZI01000186v1	236583	275611
PIZI01000187v1	1	12883
PIZI01000187v1	17630	50581
PIZI01000187v1	53016	73862
PIZI01000187v1	76041	114751
PIZI01000187v1	121254	123473
PIZI01000187v1	126085	133495
PIZI01000187v1	138256	173379
PIZI01000187v1	182296	186593
PIZI01000187v1	198854	226207
PIZI01000187v1	229563	239769
PIZI01000187v1	260140	271353
PIZI01000188v1	19492	51122
PIZI01000188v1	55700	121169
PIZI01000188v1	124660	136425
PIZI01000188v1	143738	163541
PIZI01000188v1	176004	192829
PIZI01000188v1	200358	206182
PIZI01000189v1	3684	7427
PIZI01000189v1	13050	27814
PIZI01000190v1	1	2825
PIZI01000190v1	7361	14095
PIZI01000190v1	29470	39783
PIZI01000190v1	43322	57183
PIZI01000190v1	76076	99883
PIZI01000190v1	110924	128598
PIZI01000190v1	133216	146301
PIZI01000190v1	148264	153192
PIZI01000190v1	160359	162460
PIZI01000190v1	164600	168804
PIZI01000190v1	171032	200900
PIZI01000190v1	214930	220453
PIZI01000190v1	225438	229797
PIZI01000190v1	233427	245871
PIZI01000190v1	250238	258761
PIZI01000191v1	1	38465
PIZI01000191v1	39534	104909
PIZI01000191v1	106978	113677
PIZI01000191v1	116082	127755
PIZI01000191v1	133584	151458
PIZI01000191v1	158767	166445
PIZI01000191v1	173175	178356
PIZI01000191v1	180690	191475
PIZI01000191v1	203743	208812
PIZI01000191v1	219662	238809
PIZI01000191v1	247131	256231
PIZI01000192v1	1	31825
PIZI01000192v1	61738	87776
PIZI01000192v1	104652	135775
PIZI01000192v1	171388	174459
PIZI01000192v1	180774	198483
PIZI01000192v1	235106	238771
PIZI01000193v1	1	12250
PIZI01000193v1	23070	25410
PIZI01000193v1	39328	45896
PIZI01000193v1	48722	53481
PIZI01000193v1	54970	64205
PIZI01000193v1	66749	72537
PIZI01000193v1	106664	116433
PIZI01000193v1	123690	131389
PIZI01000193v1	133096	136091
PIZI01000193v1	138233	143027
PIZI01000193v1	156628	190502
PIZI01000193v1	223638	238063
PIZI01000193v1	241550	252123
PIZI01000194v1	1	9071
PIZI01000194v1	17192	54588
PIZI01000194v1	78804	110662
PIZI01000194v1	127946	145363
PIZI01000194v1	150734	176497
PIZI01000194v1	204275	242254
PIZI01000195v1	1	12381
PIZI01000195v1	24811	31779
PIZI01000195v1	32869	44000
PIZI01000195v1	47873	50220
PIZI01000195v1	52470	56619
PIZI01000195v1	58678	61646
PIZI01000195v1	98703	120049
PIZI01000195v1	121918	124347
PIZI01000195v1	129288	134183
PIZI01000195v1	143349	172425
PIZI01000195v1	187853	200501
PIZI01000195v1	215630	225073
PIZI01000195v1	235772	238179
PIZI01000195v1	241296	246249
PIZI01000196v1	1	13935
PIZI01000196v1	32296	34147
PIZI01000196v1	75260	80847
PIZI01000196v1	89198	91069
PIZI01000196v1	104836	109636
PIZI01000196v1	124865	137631
PIZI01000196v1	159210	168913
PIZI01000196v1	183276	190356
PIZI01000196v1	204936	215895
PIZI01000196v1	231651	245939
PIZI01000197v1	51467	58421
PIZI01000197v1	65525	157546
PIZI01000197v1	163160	167805
PIZI01000197v1	185395	202961
PIZI01000197v1	206288	217009
PIZI01000197v1	227001	232185
PIZI01000198v1	1	51686
PIZI01000198v1	60016	67477
PIZI01000198v1	78402	110359
PIZI01000198v1	113304	120078
PIZI01000198v1	127888	134617
PIZI01000198v1	149234	152149
PIZI01000198v1	188203	191997
PIZI01000198v1	197486	201333
PIZI01000198v1	205672	214780
PIZI01000198v1	220810	226660
PIZI01000198v1	234604	244148
PIZI01000199v1	34502	44985
PIZI01000199v1	59480	62487
PIZI01000199v1	70326	88251
PIZI01000199v1	115364	152125
PIZI01000199v1	171042	175783
PIZI01000199v1	199216	204199
PIZI01000200v1	14920	24583
PIZI01000200v1	38156	41809
PIZI01000200v1	58721	82576
PIZI01000200v1	85378	90051
PIZI01000200v1	104190	109787
PIZI01000200v1	119810	155849
PIZI01000200v1	228085	238613
PIZI01000201v1	1	22281
PIZI01000201v1	40376	73481
PIZI01000201v1	81967	96433
PIZI01000201v1	105864	145124
PIZI01000201v1	162668	172150
PIZI01000201v1	176763	234207
PIZI01000202v1	26276	39099
PIZI01000202v1	82266	95153
PIZI01000202v1	145594	150159
PIZI01000202v1	151534	160067
PIZI01000202v1	169169	183401
PIZI01000202v1	187886	196309
PIZI01000203v1	1	35977
PIZI01000203v1	55550	58563
PIZI01000203v1	68362	92005
PIZI01000203v1	94631	107707
PIZI01000203v1	110393	115477
PIZI01000203v1	120486	121935
PIZI01000203v1	123500	126101
PIZI01000203v1	128699	131310
PIZI01000203v1	137676	154381
PIZI01000203v1	164556	174635
PIZI01000203v1	178950	188329
PIZI01000203v1	190480	199549
PIZI01000203v1	215906	222331
PIZI01000204v1	9122	42051
PIZI01000204v1	45598	92099
PIZI01000204v1	93824	105473
PIZI01000204v1	110505	159965
PIZI01000204v1	163520	207405
PIZI01000204v1	211439	215320
PIZI01000205v1	1	20113
PIZI01000205v1	32250	37778
PIZI01000205v1	41434	55359
PIZI01000205v1	58941	78413
PIZI01000205v1	180748	183169
PIZI01000205v1	220302	225566
PIZI01000206v1	1	7524
PIZI01000206v1	10118	12893
PIZI01000206v1	25638	58185
PIZI01000206v1	89470	92609
PIZI01000206v1	101741	103558
PIZI01000206v1	123974	139391
PIZI01000206v1	144307	146830
PIZI01000206v1	154609	158220
PIZI01000206v1	164163	182451
PIZI01000206v1	188504	207269
PIZI01000207v1	8634	10991
PIZI01000207v1	14513	19979
PIZI01000207v1	32240	39186
PIZI01000207v1	49100	53547
PIZI01000207v1	59790	67443
PIZI01000207v1	74168	87926
PIZI01000207v1	91888	95212
PIZI01000207v1	112483	122687
PIZI01000207v1	131768	139539
PIZI01000207v1	146984	157477
PIZI01000207v1	165063	173999
PIZI01000207v1	181587	183427
PIZI01000207v1	194992	206155
PIZI01000208v1	1	21307
PIZI01000208v1	66463	70463
PIZI01000208v1	90946	107520
PIZI01000208v1	122520	124733
PIZI01000208v1	134755	149521
PIZI01000208v1	160826	164913
PIZI01000208v1	175374	186729
PIZI01000208v1	210426	223626
PIZI01000209v1	5584	9499
PIZI01000209v1	30274	41555
PIZI01000209v1	49126	57141
PIZI01000209v1	72206	87631
PIZI01000209v1	92366	155591
PIZI01000209v1	176964	179599
PIZI01000209v1	204336	221382
PIZI01000210v1	25676	51661
PIZI01000210v1	54106	61733
PIZI01000210v1	89708	98543
PIZI01000210v1	105028	108033
PIZI01000210v1	160862	162544
PIZI01000210v1	174628	217993
PIZI01000211v1	54416	58209
PIZI01000211v1	69295	74581
PIZI01000211v1	150478	155833
PIZI01000212v1	1	16485
PIZI01000212v1	24162	26621
PIZI01000212v1	28028	36228
PIZI01000212v1	38347	61105
PIZI01000212v1	62818	141589
PIZI01000212v1	158938	162561
PIZI01000212v1	186228	195209
PIZI01000213v1	1	7532
PIZI01000213v1	53800	71886
PIZI01000213v1	77153	81989
PIZI01000213v1	88046	131002
PIZI01000213v1	145174	157281
PIZI01000213v1	167128	174323
PIZI01000213v1	178750	189419
PIZI01000214v1	1	24860
PIZI01000214v1	78871	177147
PIZI01000215v1	29346	35513
PIZI01000215v1	39998	48671
PIZI01000215v1	65714	78235
PIZI01000215v1	88508	92893
PIZI01000215v1	107370	109385
PIZI01000215v1	123034	127096
PIZI01000215v1	136126	140269
PIZI01000215v1	151950	153365
PIZI01000215v1	175998	178999
PIZI01000215v1	189796	196835
PIZI01000216v1	1	19368
PIZI01000216v1	25776	42595
PIZI01000216v1	72242	84782
PIZI01000216v1	101807	116839
PIZI01000216v1	123664	128695
PIZI01000216v1	151536	156546
PIZI01000217v1	1	14383
PIZI01000217v1	64802	68237
PIZI01000217v1	72562	82999
PIZI01000217v1	95734	171985
PIZI01000217v1	189803	196335
PIZI01000218v1	3096	11599
PIZI01000218v1	14422	20453
PIZI01000218v1	38036	45149
PIZI01000218v1	48326	64024
PIZI01000218v1	78801	89085
PIZI01000218v1	105430	110347
PIZI01000218v1	124976	142013
PIZI01000218v1	155026	166075
PIZI01000218v1	170236	192890
PIZI01000219v1	1	67817
PIZI01000219v1	89000	97871
PIZI01000219v1	108286	123188
PIZI01000219v1	126184	132105
PIZI01000219v1	155698	170573
PIZI01000220v1	1	36489
PIZI01000220v1	63656	69427
PIZI01000220v1	75700	89199
PIZI01000220v1	116966	119457
PIZI01000220v1	145250	155191
PIZI01000220v1	160968	190108
PIZI01000221v1	1	133165
PIZI01000221v1	137650	146170
PIZI01000221v1	155298	169813
PIZI01000222v1	127942	187551
PIZI01000223v1	1	34055
PIZI01000223v1	40677	67493
PIZI01000223v1	74546	79141
PIZI01000223v1	97816	116242
PIZI01000223v1	122208	126011
PIZI01000223v1	129150	184647
PIZI01000224v1	34508	43543
PIZI01000224v1	61292	66997
PIZI01000224v1	73814	78245
PIZI01000224v1	101572	122922
PIZI01000224v1	130532	164141
PIZI01000224v1	168658	184114
PIZI01000225v1	1	9836
PIZI01000225v1	24407	47342
PIZI01000225v1	56254	61554
PIZI01000225v1	97346	120384
PIZI01000225v1	122632	130129
PIZI01000226v1	1	16665
PIZI01000226v1	33214	182068
PIZI01000227v1	33868	40012
PIZI01000227v1	47098	70607
PIZI01000227v1	72140	99240
PIZI01000227v1	118172	119894
PIZI01000227v1	150906	162854
PIZI01000227v1	175179	180524
PIZI01000228v1	1	22617
PIZI01000228v1	33282	40551
PIZI01000228v1	51716	67309
PIZI01000228v1	71955	104459
PIZI01000228v1	118010	141250
PIZI01000228v1	147389	179609
PIZI01000229v1	20734	39989
PIZI01000229v1	48878	67439
PIZI01000229v1	70210	77993
PIZI01000229v1	97494	103397
PIZI01000229v1	107354	124740
PIZI01000229v1	127814	131095
PIZI01000229v1	133665	137203
PIZI01000230v1	6044	14779
PIZI01000230v1	17600	23698
PIZI01000230v1	48512	54087
PIZI01000230v1	67452	70310
PIZI01000230v1	71960	80093
PIZI01000230v1	88575	134819
PIZI01000230v1	143196	145801
PIZI01000230v1	150601	152539
PIZI01000230v1	160616	173465
PIZI01000231v1	1	8807
PIZI01000231v1	14211	24479
PIZI01000231v1	33934	70886
PIZI01000231v1	78372	105218
PIZI01000231v1	153390	176560
PIZI01000232v1	44033	52571
PIZI01000232v1	59065	61947
PIZI01000232v1	79591	88241
PIZI01000232v1	117675	159589
PIZI01000232v1	162485	171179
PIZI01000233v1	1	18545
PIZI01000233v1	25702	40727
PIZI01000233v1	43718	49990
PIZI01000233v1	57876	63625
PIZI01000233v1	68091	84885
PIZI01000233v1	98984	114733
PIZI01000233v1	122786	130473
PIZI01000233v1	144328	147226
PIZI01000234v1	61180	117798
PIZI01000234v1	136688	153531
PIZI01000235v1	35262	42252
PIZI01000235v1	58426	75239
PIZI01000235v1	96366	100467
PIZI01000236v1	1	15153
PIZI01000236v1	45844	48725
PIZI01000236v1	50402	54281
PIZI01000236v1	60122	93252
PIZI01000236v1	97796	121039
PIZI01000236v1	129305	165494
PIZI01000237v1	1	2589
PIZI01000237v1	6274	16172
PIZI01000237v1	22091	43603
PIZI01000237v1	46530	53776
PIZI01000237v1	60604	69293
PIZI01000237v1	76796	93561
PIZI01000237v1	109992	114747
PIZI01000237v1	118983	121735
PIZI01000237v1	138045	163195
PIZI01000238v1	16325	19121
PIZI01000238v1	42497	46253
PIZI01000238v1	55708	65039
PIZI01000238v1	70772	99751
PIZI01000238v1	111667	121430
PIZI01000238v1	129327	142507
PIZI01000239v1	26914	33880
PIZI01000239v1	41577	51083
PIZI01000239v1	58722	75259
PIZI01000239v1	78964	80983
PIZI01000239v1	87600	100289
PIZI01000239v1	103917	107223
PIZI01000239v1	110734	143897
PIZI01000240v1	1	4712
PIZI01000240v1	8610	11537
PIZI01000240v1	17136	22227
PIZI01000240v1	29035	35119
PIZI01000240v1	39412	41315
PIZI01000240v1	47450	72483
PIZI01000240v1	80736	84243
PIZI01000240v1	144480	147773
PIZI01000241v1	15101	43273
PIZI01000241v1	45235	49499
PIZI01000241v1	57986	65511
PIZI01000241v1	129924	132069
PIZI01000241v1	139335	143924
PIZI01000242v1	1	57652
PIZI01000242v1	77353	99076
PIZI01000242v1	139641	157406
PIZI01000243v1	1	4875
PIZI01000243v1	13668	18975
PIZI01000243v1	22721	26343
PIZI01000243v1	47197	54409
PIZI01000243v1	85109	86990
PIZI01000243v1	91224	100241
PIZI01000243v1	134459	155591
PIZI01000244v1	30008	32901
PIZI01000244v1	36316	114689
PIZI01000244v1	119771	137572
PIZI01000245v1	7406	39859
PIZI01000245v1	47248	88091
PIZI01000245v1	101338	153444
PIZI01000246v1	11932	24401
PIZI01000246v1	46110	55528
PIZI01000246v1	58594	86289
PIZI01000246v1	100408	103393
PIZI01000246v1	118984	132107
PIZI01000246v1	137445	140462
PIZI01000247v1	1	10821
PIZI01000247v1	20087	29099
PIZI01000247v1	44940	49077
PIZI01000247v1	99472	130519
PIZI01000247v1	134586	148405
PIZI01000248v1	1	48459
PIZI01000248v1	53057	69562
PIZI01000248v1	74958	96851
PIZI01000248v1	101506	105053
PIZI01000248v1	108804	119979
PIZI01000248v1	123014	124977
PIZI01000249v1	1	31291
PIZI01000249v1	51275	59711
PIZI01000249v1	67287	122077
PIZI01000250v1	79541	91830
PIZI01000250v1	95127	110687
PIZI01000250v1	120233	123914
PIZI01000250v1	127222	130471
PIZI01000250v1	133360	136018
PIZI01000251v1	9530	15040
PIZI01000251v1	55972	72537
PIZI01000251v1	86900	93837
PIZI01000251v1	137210	143552
PIZI01000252v1	7528	15238
PIZI01000252v1	29716	110209
PIZI01000252v1	117202	119175
PIZI01000252v1	124440	130875
PIZI01000252v1	133988	140465
PIZI01000253v1	17014	40992
PIZI01000253v1	43068	70311
PIZI01000253v1	114138	120272
PIZI01000254v1	9570	15035
PIZI01000254v1	39662	57341
PIZI01000254v1	82389	91826
PIZI01000254v1	117093	142722
PIZI01000255v1	109916	140452
PIZI01000256v1	1	10490
PIZI01000256v1	16478	32995
PIZI01000256v1	97826	100308
PIZI01000256v1	106774	129257
PIZI01000256v1	130640	135699
PIZI01000257v1	13077	18717
PIZI01000257v1	31502	33189
PIZI01000257v1	35952	57845
PIZI01000257v1	69102	97941
PIZI01000257v1	111833	115169
PIZI01000258v1	1	7793
PIZI01000258v1	20193	26305
PIZI01000258v1	39278	66883
PIZI01000258v1	80080	92572
PIZI01000258v1	102656	107836
PIZI01000258v1	109314	113029
PIZI01000258v1	121496	124213
PIZI01000259v1	1	8115
PIZI01000259v1	15887	23271
PIZI01000259v1	32524	42599
PIZI01000259v1	53100	56993
PIZI01000259v1	64380	70109
PIZI01000259v1	89488	116052
PIZI01000260v1	1	35736
PIZI01000260v1	39722	44660
PIZI01000260v1	53572	55658
PIZI01000260v1	57629	60256
PIZI01000260v1	68420	105487
PIZI01000260v1	111837	130119
PIZI01000261v1	1	39913
PIZI01000261v1	68549	80517
PIZI01000261v1	91400	137549
PIZI01000262v1	12352	14541
PIZI01000262v1	16124	50976
PIZI01000262v1	53100	128005
PIZI01000262v1	132850	137533
PIZI01000263v1	1	4509
PIZI01000263v1	11565	13803
PIZI01000263v1	18489	37399
PIZI01000263v1	42762	48973
PIZI01000263v1	53789	137004
PIZI01000264v1	22214	37999
PIZI01000264v1	47769	53159
PIZI01000264v1	58720	111099
PIZI01000264v1	119168	128659
PIZI01000265v1	25509	29571
PIZI01000265v1	36268	44031
PIZI01000265v1	49576	51439
PIZI01000265v1	101038	108896
PIZI01000266v1	3982	28436
PIZI01000266v1	41036	61225
PIZI01000266v1	71954	80961
PIZI01000266v1	99881	111055
PIZI01000266v1	117484	120987
PIZI01000267v1	16420	21581
PIZI01000267v1	26082	56285
PIZI01000267v1	62260	72753
PIZI01000267v1	100178	110059
PIZI01000267v1	111604	113787
PIZI01000267v1	121272	123743
PIZI01000267v1	126082	132156
PIZI01000268v1	1	7223
PIZI01000268v1	23620	26071
PIZI01000268v1	36526	38466
PIZI01000268v1	53174	59501
PIZI01000268v1	87527	102537
PIZI01000269v1	1	131165
PIZI01000270v1	1	11556
PIZI01000270v1	46606	77025
PIZI01000270v1	93591	131092
PIZI01000271v1	1	131015
PIZI01000272v1	16786	26267
PIZI01000272v1	74329	81885
PIZI01000272v1	100532	128480
PIZI01000273v1	33426	42617
PIZI01000273v1	80470	127052
PIZI01000274v1	1	15500
PIZI01000274v1	23688	49643
PIZI01000274v1	54624	125854
PIZI01000275v1	1	24989
PIZI01000275v1	98868	107307
PIZI01000275v1	119633	125023
PIZI01000276v1	13554	53937
PIZI01000276v1	59292	64187
PIZI01000276v1	70347	83333
PIZI01000276v1	86908	97639
PIZI01000276v1	100361	123657
PIZI01000277v1	1	15925
PIZI01000277v1	19100	21305
PIZI01000277v1	44496	82387
PIZI01000277v1	89606	123203
PIZI01000278v1	1	26874
PIZI01000278v1	29304	44087
PIZI01000278v1	50724	56822
PIZI01000278v1	69245	82411
PIZI01000278v1	98860	108608
PIZI01000278v1	111858	123091
PIZI01000279v1	34870	97217
PIZI01000279v1	102128	114369
PIZI01000280v1	1	10445
PIZI01000280v1	17759	45819
PIZI01000280v1	51437	56205
PIZI01000280v1	64440	103187
PIZI01000280v1	112724	121535
PIZI01000281v1	16342	27919
PIZI01000281v1	92882	105315
PIZI01000281v1	108096	111683
PIZI01000282v1	1	3511
PIZI01000282v1	12774	28473
PIZI01000283v1	9922	18302
PIZI01000283v1	23504	39161
PIZI01000283v1	42555	52781
PIZI01000283v1	57859	83195
PIZI01000284v1	1	15473
PIZI01000284v1	20950	34041
PIZI01000284v1	40164	45653
PIZI01000284v1	63106	65987
PIZI01000284v1	84568	88159
PIZI01000284v1	113552	120188
PIZI01000285v1	18990	27141
PIZI01000285v1	32472	39745
PIZI01000285v1	41577	46369
PIZI01000285v1	74511	81159
PIZI01000285v1	85740	88365
PIZI01000285v1	90910	95903
PIZI01000286v1	1	82277
PIZI01000286v1	89913	101193
PIZI01000287v1	1	50275
PIZI01000287v1	63991	116103
PIZI01000288v1	49462	52429
PIZI01000288v1	84343	98033
PIZI01000288v1	111100	115263
PIZI01000289v1	1	109526
PIZI01000290v1	28512	33059
PIZI01000290v1	34952	36489
PIZI01000290v1	82650	109332
PIZI01000291v1	1	77357
PIZI01000292v1	1	105924
PIZI01000293v1	1	38595
PIZI01000293v1	49261	79895
PIZI01000293v1	85360	105774
PIZI01000294v1	53874	60537
PIZI01000294v1	76540	105754
PIZI01000295v1	1	39393
PIZI01000295v1	48985	52377
PIZI01000295v1	56655	63978
PIZI01000295v1	92356	105284
PIZI01000296v1	1	64136
PIZI01000296v1	66941	76395
PIZI01000296v1	91389	95123
PIZI01000297v1	1	13623
PIZI01000297v1	18626	21145
PIZI01000297v1	51461	95658
PIZI01000298v1	1	11283
PIZI01000298v1	75162	84612
PIZI01000300v1	4211	20557
PIZI01000300v1	34196	53615
PIZI01000300v1	89432	102076
PIZI01000301v1	10712	16603
PIZI01000301v1	21838	28280
PIZI01000301v1	30581	45847
PIZI01000301v1	51410	55577
PIZI01000302v1	1	33889
PIZI01000303v1	1	15955
PIZI01000303v1	23278	26779
PIZI01000303v1	32650	73375
PIZI01000303v1	80738	90495
PIZI01000304v1	19576	101091
PIZI01000305v1	1	19741
PIZI01000305v1	28552	38223
PIZI01000305v1	57790	86602
PIZI01000305v1	92447	101001
PIZI01000306v1	1	69827
PIZI01000306v1	83646	88807
PIZI01000307v1	1	43483
PIZI01000307v1	52963	64663
PIZI01000307v1	72828	82159
PIZI01000308v1	1	10064
PIZI01000308v1	15150	18445
PIZI01000308v1	37966	48719
PIZI01000308v1	69658	75700
PIZI01000309v1	5618	10345
PIZI01000309v1	28857	32291
PIZI01000309v1	56187	62082
PIZI01000310v1	31691	40650
PIZI01000310v1	52740	78646
PIZI01000310v1	91873	98665
PIZI01000311v1	4845	11721
PIZI01000311v1	45342	49535
PIZI01000311v1	65094	85417
PIZI01000312v1	1	19455
PIZI01000312v1	22924	46727
PIZI01000312v1	50809	74516
PIZI01000312v1	81866	97610
PIZI01000313v1	1	18523
PIZI01000313v1	33407	37389
PIZI01000314v1	1	8046
PIZI01000315v1	27804	32689
PIZI01000315v1	74303	79901
PIZI01000316v1	1	9951
PIZI01000316v1	24637	72487
PIZI01000316v1	74157	95451
PIZI01000317v1	1	47863
PIZI01000317v1	83533	95214
PIZI01000318v1	1	10987
PIZI01000318v1	14520	16268
PIZI01000318v1	34192	57183
PIZI01000318v1	59812	63663
PIZI01000318v1	75322	95210
PIZI01000319v1	18396	31900
PIZI01000319v1	48932	56885
PIZI01000320v1	9784	13581
PIZI01000320v1	31318	42567
PIZI01000320v1	59140	64397
PIZI01000321v1	1	61651
PIZI01000321v1	69296	80765
PIZI01000322v1	1	21619
PIZI01000322v1	32158	42767
PIZI01000323v1	19970	33885
PIZI01000323v1	43156	86397
PIZI01000324v1	1	92361
PIZI01000325v1	1	46597
PIZI01000325v1	57091	62125
PIZI01000325v1	73248	91937
PIZI01000326v1	1	10065
PIZI01000326v1	28462	30629
PIZI01000326v1	53600	70748
PIZI01000326v1	85044	90879
PIZI01000327v1	53490	67441
PIZI01000327v1	75165	78581
PIZI01000328v1	31810	37249
PIZI01000328v1	44412	54419
PIZI01000328v1	87702	90486
PIZI01000329v1	1	23905
PIZI01000329v1	39756	44793
PIZI01000329v1	64258	90412
PIZI01000330v1	1	4503
PIZI01000331v1	1	38973
PIZI01000331v1	45886	50571
PIZI01000331v1	60772	73179
PIZI01000331v1	80490	89498
PIZI01000332v1	25220	33271
PIZI01000332v1	35714	38377
PIZI01000332v1	44078	56237
PIZI01000332v1	79044	84613
PIZI01000333v1	1	27203
PIZI01000333v1	40060	51151
PIZI01000333v1	56351	77783
PIZI01000334v1	1	5081
PIZI01000335v1	20956	24747
PIZI01000335v1	38310	87177
PIZI01000336v1	1	5831
PIZI01000336v1	11838	57485
PIZI01000336v1	77794	86947
PIZI01000337v1	10383	16359
PIZI01000337v1	52447	56585
PIZI01000337v1	77632	85873
PIZI01000338v1	54648	68075
PIZI01000339v1	3504	6835
PIZI01000339v1	8956	11477
PIZI01000339v1	30997	34273
PIZI01000339v1	43782	56711
PIZI01000339v1	58374	73219
PIZI01000339v1	74478	80799
PIZI01000340v1	14096	38209
PIZI01000340v1	52331	70442
PIZI01000340v1	78904	85099
PIZI01000341v1	13559	22136
PIZI01000342v1	1	84795
PIZI01000343v1	1	84539
PIZI01000344v1	1	29720
PIZI01000344v1	48306	56501
PIZI01000344v1	60344	66787
PIZI01000344v1	73519	84143
PIZI01000345v1	1	26819
PIZI01000345v1	33256	83804
PIZI01000346v1	1	20819
PIZI01000346v1	24578	31219
PIZI01000346v1	35124	71095
PIZI01000346v1	77206	83706
PIZI01000347v1	9504	40331
PIZI01000347v1	47218	60823
PIZI01000347v1	75014	83637
PIZI01000348v1	50472	58214
PIZI01000349v1	21282	29762
PIZI01000349v1	48888	82812
PIZI01000350v1	1	6874
PIZI01000350v1	12984	18613
PIZI01000350v1	26819	37215
PIZI01000350v1	71804	82718
PIZI01000351v1	1	81480
PIZI01000352v1	1	16181
PIZI01000352v1	27176	32019
PIZI01000353v1	12700	21042
PIZI01000353v1	26036	30299
PIZI01000353v1	44031	46789
PIZI01000353v1	52110	54572
PIZI01000353v1	60488	81111
PIZI01000354v1	1	80958
PIZI01000355v1	1	8181
PIZI01000355v1	23588	80930
PIZI01000356v1	39952	54923
PIZI01000356v1	70954	80752
PIZI01000357v1	1	4048
PIZI01000357v1	8826	17987
PIZI01000357v1	31248	35753
PIZI01000357v1	65197	80650
PIZI01000358v1	23603	30123
PIZI01000359v1	13156	19537
PIZI01000359v1	24254	54592
PIZI01000359v1	66688	79723
PIZI01000361v1	1	21037
PIZI01000361v1	49699	53877
PIZI01000361v1	72010	79494
PIZI01000362v1	1	79202
PIZI01000363v1	1	10537
PIZI01000363v1	22424	39743
PIZI01000363v1	42154	46148
PIZI01000363v1	54078	72243
PIZI01000364v1	1	9871
PIZI01000364v1	41676	79113
PIZI01000365v1	36448	78945
PIZI01000366v1	1	17150
PIZI01000366v1	28286	48503
PIZI01000366v1	58504	78616
PIZI01000367v1	36644	51391
PIZI01000367v1	63838	78218
PIZI01000368v1	1	78053
PIZI01000369v1	1	23291
PIZI01000369v1	41120	51410
PIZI01000370v1	7818	25799
PIZI01000370v1	32900	34721
PIZI01000370v1	38710	59436
PIZI01000370v1	69084	77792
PIZI01000371v1	17456	32708
PIZI01000371v1	45546	77752
PIZI01000372v1	1	77158
PIZI01000373v1	1	15833
PIZI01000373v1	50856	76988
PIZI01000374v1	1	76966
PIZI01000375v1	1	76798
PIZI01000376v1	1	50693
PIZI01000377v1	13422	22955
PIZI01000377v1	48948	55216
PIZI01000378v1	23428	26213
PIZI01000378v1	29789	34359
PIZI01000378v1	45718	48307
PIZI01000378v1	55296	57893
PIZI01000378v1	64310	68371
PIZI01000379v1	1	6541
PIZI01000379v1	22526	25605
PIZI01000379v1	28501	40711
PIZI01000379v1	57882	65955
PIZI01000380v1	13641	75745
PIZI01000381v1	1	6745
PIZI01000381v1	12000	15931
PIZI01000381v1	18969	21899
PIZI01000381v1	50478	62472
PIZI01000381v1	66856	75569
PIZI01000382v1	1	75446
PIZI01000383v1	28474	50400
PIZI01000384v1	1	18425
PIZI01000384v1	43046	74432
PIZI01000385v1	1	41827
PIZI01000385v1	58634	74377
PIZI01000386v1	31282	61463
PIZI01000388v1	64940	73929
PIZI01000389v1	11644	73640
PIZI01000390v1	1	51765
PIZI01000390v1	60016	73039
PIZI01000391v1	1	72973
PIZI01000392v1	8716	16789
PIZI01000392v1	20137	34161
PIZI01000392v1	36055	39855
PIZI01000392v1	45648	72834
PIZI01000393v1	1	5074
PIZI01000393v1	18216	22645
PIZI01000393v1	28152	34792
PIZI01000393v1	43947	72651
PIZI01000394v1	7644	12931
PIZI01000395v1	6410	20121
PIZI01000395v1	27556	59607
PIZI01000395v1	62839	72181
PIZI01000397v1	21454	26233
PIZI01000397v1	45538	52001
PIZI01000397v1	64020	67501
PIZI01000398v1	6320	9996
PIZI01000398v1	13000	19529
PIZI01000398v1	39342	42206
PIZI01000400v1	6221	8675
PIZI01000400v1	11042	19258
PIZI01000400v1	35749	51901
PIZI01000400v1	54502	63597
PIZI01000401v1	1	70224
PIZI01000402v1	26412	63337
PIZI01000403v1	1	10011
PIZI01000403v1	27688	69618
PIZI01000404v1	26928	29609
PIZI01000404v1	50536	52370
PIZI01000404v1	55248	69460
PIZI01000405v1	17139	69140
PIZI01000406v1	1	68938
PIZI01000407v1	1	68055
PIZI01000408v1	4326	19065
PIZI01000408v1	29722	41461
PIZI01000408v1	46987	50720
PIZI01000409v1	24856	42071
PIZI01000409v1	46543	67851
PIZI01000410v1	1	13767
PIZI01000410v1	27500	45841
PIZI01000410v1	53054	67640
PIZI01000412v1	1	21052
PIZI01000412v1	31355	34695
PIZI01000412v1	53372	60473
PIZI01000413v1	11852	20603
PIZI01000413v1	44890	48345
PIZI01000413v1	57270	67177
PIZI01000414v1	11124	24615
PIZI01000415v1	1	56909
PIZI01000415v1	60826	67077
PIZI01000416v1	1	41465
PIZI01000416v1	50930	54671
PIZI01000418v1	1	51563
PIZI01000419v1	1	66462
PIZI01000420v1	31331	34769
PIZI01000420v1	42471	54215
PIZI01000421v1	1	11983
PIZI01000421v1	39256	43953
PIZI01000421v1	51417	66344
PIZI01000422v1	1	46720
PIZI01000423v1	1	66113
PIZI01000424v1	1	17791
PIZI01000424v1	43056	56968
PIZI01000424v1	60729	66007
PIZI01000425v1	15949	50719
PIZI01000425v1	55472	65987
PIZI01000426v1	1	15235
PIZI01000426v1	27040	47967
PIZI01000426v1	49770	65585
PIZI01000427v1	1	65450
PIZI01000428v1	1	64872
PIZI01000429v1	1	15512
PIZI01000429v1	22274	27357
PIZI01000429v1	44944	64730
PIZI01000430v1	1	15303
PIZI01000430v1	25124	64635
PIZI01000431v1	17594	54597
PIZI01000432v1	47541	51642
PIZI01000433v1	1	6716
PIZI01000433v1	51200	56234
PIZI01000434v1	1	64045
PIZI01000435v1	1	27783
PIZI01000435v1	49943	63763
PIZI01000436v1	27599	63732
PIZI01000437v1	5202	63685
PIZI01000438v1	1	23677
PIZI01000438v1	34683	37872
PIZI01000439v1	9253	15240
PIZI01000439v1	31668	56671
PIZI01000440v1	3632	32307
PIZI01000440v1	42486	62936
PIZI01000442v1	10698	31619
PIZI01000442v1	40566	62636
PIZI01000445v1	1	48142
PIZI01000446v1	1	16052
PIZI01000447v1	11732	22993
PIZI01000447v1	45240	62102
PIZI01000449v1	15183	23723
PIZI01000451v1	12898	40307
PIZI01000452v1	1	61616
PIZI01000453v1	13024	17851
PIZI01000453v1	46733	54371
PIZI01000454v1	15346	61377
PIZI01000455v1	1	37276
PIZI01000455v1	46628	61060
PIZI01000456v1	1	4037
PIZI01000456v1	11125	17107
PIZI01000456v1	42004	61032
PIZI01000457v1	8080	60994
PIZI01000458v1	1	4367
PIZI01000458v1	11225	25721
PIZI01000458v1	28328	34495
PIZI01000459v1	1	16467
PIZI01000460v1	28676	35755
PIZI01000461v1	1	8227
PIZI01000461v1	42820	60668
PIZI01000462v1	1	60343
PIZI01000463v1	1	60228
PIZI01000464v1	1	59989
PIZI01000465v1	17828	32798
PIZI01000465v1	40036	59712
PIZI01000466v1	1	2649
PIZI01000466v1	9210	38851
PIZI01000466v1	54926	59487
PIZI01000467v1	1	7971
PIZI01000467v1	10680	16466
PIZI01000467v1	18580	26413
PIZI01000467v1	36308	59085
PIZI01000468v1	1	8843
PIZI01000468v1	22271	26715
PIZI01000468v1	31180	35490
PIZI01000470v1	13711	50837
PIZI01000472v1	30848	42817
PIZI01000473v1	50429	58454
PIZI01000474v1	1	26063
PIZI01000474v1	29496	39793
PIZI01000475v1	1	11049
PIZI01000475v1	15285	39119
PIZI01000475v1	44376	58252
PIZI01000476v1	1	57982
PIZI01000477v1	6489	12701
PIZI01000477v1	21684	24313
PIZI01000477v1	40752	57508
PIZI01000478v1	10282	39151
PIZI01000479v1	1	57470
PIZI01000480v1	1	25723
PIZI01000480v1	50992	57401
PIZI01000481v1	3780	11759
PIZI01000481v1	14469	32313
PIZI01000481v1	37701	44879
PIZI01000481v1	51261	57396
PIZI01000482v1	7564	28701
PIZI01000482v1	44624	56948
PIZI01000484v1	1	56562
PIZI01000485v1	17128	56473
PIZI01000486v1	1	56433
PIZI01000487v1	1	21325
PIZI01000487v1	41418	56251
PIZI01000489v1	1	23162
PIZI01000489v1	34883	56044
PIZI01000491v1	23820	31112
PIZI01000491v1	38477	47519
PIZI01000492v1	17179	50570
PIZI01000493v1	30368	55509
PIZI01000494v1	1	5895
PIZI01000494v1	53796	55349
PIZI01000495v1	1	55320
PIZI01000496v1	1	31057
PIZI01000496v1	36166	55188
PIZI01000498v1	1	39298
PIZI01000499v1	1	13887
PIZI01000499v1	30677	43660
PIZI01000500v1	15018	20049
PIZI01000500v1	48142	54807
PIZI01000501v1	30172	37677
PIZI01000503v1	1	14051
PIZI01000503v1	23179	45669
PIZI01000504v1	17208	20788
PIZI01000506v1	48624	54235
PIZI01000507v1	21942	34609
PIZI01000507v1	38278	42157
PIZI01000508v1	1	54156
PIZI01000509v1	45308	54088
PIZI01000510v1	1	53926
PIZI01000511v1	1	4577
PIZI01000511v1	12429	50891
PIZI01000512v1	1	19815
PIZI01000512v1	37256	49066
PIZI01000513v1	26690	53471
PIZI01000515v1	1	53401
PIZI01000516v1	1	53348
PIZI01000517v1	13195	17099
PIZI01000518v1	1	53191
PIZI01000519v1	16722	18019
PIZI01000519v1	22350	32393
PIZI01000519v1	45770	52971
PIZI01000520v1	1	14742
PIZI01000521v1	28272	43031
PIZI01000522v1	1	23042
PIZI01000522v1	28006	37799
PIZI01000523v1	12198	25677
PIZI01000523v1	32196	52640
PIZI01000524v1	30023	46744
PIZI01000526v1	25454	27934
PIZI01000526v1	37657	40596
PIZI01000526v1	43914	49593
PIZI01000527v1	1	52424
PIZI01000528v1	17065	24084
PIZI01000528v1	38746	52325
PIZI01000529v1	1	35781
PIZI01000530v1	1	12783
PIZI01000530v1	41054	52097
PIZI01000531v1	1	52059
PIZI01000532v1	1	7643
PIZI01000532v1	23052	29883
PIZI01000532v1	34513	44083
PIZI01000533v1	1	17229
PIZI01000537v1	9673	19362
PIZI01000539v1	1	51149
PIZI01000540v1	10370	13561
PIZI01000541v1	1	51090
PIZI01000542v1	27700	51043
PIZI01000543v1	1	5093
PIZI01000544v1	1	2781
PIZI01000544v1	33226	40586
PIZI01000544v1	45358	51005
PIZI01000545v1	1	13847
PIZI01000545v1	17078	50834
PIZI01000546v1	1	50827
PIZI01000547v1	1	10427
PIZI01000548v1	24200	50670
PIZI01000550v1	1	4565
PIZI01000550v1	34340	50473
PIZI01000551v1	1	33252
PIZI01000551v1	40388	50415
PIZI01000552v1	27966	50303
PIZI01000553v1	1	7835
PIZI01000554v1	1	50052
PIZI01000555v1	1	50001
PIZI01000556v1	13556	32249
PIZI01000556v1	37301	42209
PIZI01000557v1	1	49865
PIZI01000558v1	1	22215
PIZI01000559v1	1	10105
PIZI01000559v1	37896	44269
PIZI01000560v1	1	21199
PIZI01000562v1	15836	21521
PIZI01000562v1	33470	49655
PIZI01000563v1	1	49633
PIZI01000564v1	8492	24835
PIZI01000565v1	1	4151
PIZI01000565v1	15802	20782
PIZI01000565v1	39604	42427
PIZI01000565v1	43823	49541
PIZI01000566v1	1	49506
PIZI01000567v1	42004	49450
PIZI01000568v1	1	15073
PIZI01000568v1	28270	45887
PIZI01000569v1	1	25941
PIZI01000569v1	38128	49148
PIZI01000570v1	1	49134
PIZI01000571v1	1	49090
PIZI01000572v1	16232	48979
PIZI01000573v1	1	48959
PIZI01000574v1	16940	20286
PIZI01000574v1	36996	48956
PIZI01000575v1	1	43699
PIZI01000576v1	6102	10604
PIZI01000576v1	13826	24453
PIZI01000576v1	32724	48805
PIZI01000577v1	14244	29695
PIZI01000578v1	1	48730
PIZI01000579v1	1	9420
PIZI01000579v1	11838	17599
PIZI01000579v1	24873	29108
PIZI01000580v1	1	10893
PIZI01000580v1	29720	32053
PIZI01000580v1	35514	37449
PIZI01000581v1	12808	24653
PIZI01000581v1	28253	36983
PIZI01000583v1	5167	26607
PIZI01000584v1	17884	48304
PIZI01000585v1	1	48242
PIZI01000586v1	1	36364
PIZI01000587v1	13496	48136
PIZI01000588v1	24678	29781
PIZI01000589v1	9900	30395
PIZI01000590v1	1	40409
PIZI01000591v1	1	2785
PIZI01000591v1	14300	32715
PIZI01000592v1	1	47865
PIZI01000594v1	1	47839
PIZI01000596v1	1	12299
PIZI01000596v1	15063	16949
PIZI01000596v1	19990	34813
PIZI01000596v1	40702	47816
PIZI01000597v1	1	47748
PIZI01000598v1	1	14355
PIZI01000598v1	35778	47743
PIZI01000599v1	23322	47668
PIZI01000601v1	1	47457
PIZI01000602v1	1	6687
PIZI01000602v1	11241	14939
PIZI01000602v1	29107	32441
PIZI01000602v1	38986	42475
PIZI01000603v1	1	13491
PIZI01000603v1	37807	47454
PIZI01000604v1	5473	9153
PIZI01000604v1	26068	34207
PIZI01000605v1	11342	47309
PIZI01000606v1	1	47199
PIZI01000607v1	1	47106
PIZI01000609v1	1	46962
PIZI01000610v1	1	21537
PIZI01000611v1	1	46878
PIZI01000613v1	1	15455
PIZI01000613v1	20576	26306
PIZI01000613v1	28637	46850
PIZI01000614v1	12422	16476
PIZI01000615v1	7136	11141
PIZI01000615v1	24162	27498
PIZI01000616v1	1	46587
PIZI01000617v1	1	46547
PIZI01000618v1	1	46528
PIZI01000619v1	6925	46490
PIZI01000620v1	1	18161
PIZI01000620v1	22188	46299
PIZI01000621v1	1	7228
PIZI01000621v1	19644	41417
PIZI01000622v1	1	46154
PIZI01000623v1	1	45991
PIZI01000624v1	1	27863
PIZI01000625v1	1	11221
PIZI01000625v1	15966	45905
PIZI01000626v1	18461	27431
PIZI01000626v1	30917	37993
PIZI01000627v1	1	12393
PIZI01000627v1	23347	32513
PIZI01000628v1	1	45750
PIZI01000630v1	7139	18889
PIZI01000630v1	27816	45551
PIZI01000632v1	1	11267
PIZI01000633v1	20070	45283
PIZI01000634v1	1	31399
PIZI01000635v1	11954	34422
PIZI01000636v1	1	45246
PIZI01000637v1	17224	24533
PIZI01000637v1	29626	45083
PIZI01000638v1	7240	18511
PIZI01000638v1	24752	31369
PIZI01000638v1	37512	45077
PIZI01000639v1	1	45063
PIZI01000640v1	1	11359
PIZI01000641v1	1	11666
PIZI01000641v1	21010	23681
PIZI01000642v1	1	44787
PIZI01000643v1	1	44663
PIZI01000644v1	17684	23435
PIZI01000646v1	8408	12799
PIZI01000646v1	31556	44610
PIZI01000647v1	1	16053
PIZI01000647v1	20116	24003
PIZI01000648v1	1	5628
PIZI01000648v1	24124	28796
PIZI01000648v1	36007	44256
PIZI01000649v1	1	12889
PIZI01000650v1	1	12943
PIZI01000651v1	10392	26375
PIZI01000653v1	1	7309
PIZI01000653v1	13266	22735
PIZI01000653v1	34076	43906
PIZI01000655v1	35468	43824
PIZI01000656v1	8260	43821
PIZI01000657v1	1	43759
PIZI01000658v1	1	14587
PIZI01000659v1	1	28733
PIZI01000659v1	30789	43722
PIZI01000660v1	1	43508
PIZI01000661v1	1	22905
PIZI01000661v1	32158	43479
PIZI01000662v1	1	7535
PIZI01000663v1	1	5898
PIZI01000663v1	32638	43455
PIZI01000664v1	1	43448
PIZI01000665v1	1	25656
PIZI01000665v1	37418	43383
PIZI01000666v1	1	10167
PIZI01000666v1	20365	43383
PIZI01000667v1	38362	43362
PIZI01000668v1	1	31543
PIZI01000668v1	35716	43353
PIZI01000670v1	1	36372
PIZI01000671v1	31109	42993
PIZI01000672v1	10029	23799
PIZI01000673v1	1	25599
PIZI01000676v1	17723	25313
PIZI01000677v1	1	42831
PIZI01000679v1	30244	42804
PIZI01000681v1	1	18697
PIZI01000682v1	1	42763
PIZI01000683v1	1	11663
PIZI01000683v1	18390	42762
PIZI01000684v1	1	14509
PIZI01000685v1	1	21975
PIZI01000685v1	29500	42539
PIZI01000686v1	1	42499
PIZI01000688v1	1	26765
PIZI01000689v1	1	37531
PIZI01000690v1	1	8049
PIZI01000690v1	37609	42336
PIZI01000691v1	8421	34129
PIZI01000692v1	1	42164
PIZI01000693v1	1	18551
PIZI01000694v1	1	25374
PIZI01000696v1	11779	15411
PIZI01000697v1	1	6669
PIZI01000698v1	1	18893
PIZI01000700v1	21537	41783
PIZI01000701v1	1	27271
PIZI01000702v1	1	16966
PIZI01000702v1	23392	26049
PIZI01000703v1	1	41597
PIZI01000704v1	1	28704
PIZI01000705v1	11678	28611
PIZI01000706v1	1	41464
PIZI01000707v1	1	29011
PIZI01000709v1	6646	41282
PIZI01000710v1	1	41247
PIZI01000711v1	1	41226
PIZI01000712v1	1	41224
PIZI01000713v1	1	33445
PIZI01000714v1	1	41191
PIZI01000716v1	1	41073
PIZI01000717v1	1	41020
PIZI01000718v1	20132	32999
PIZI01000721v1	1	8061
PIZI01000722v1	1	13113
PIZI01000723v1	9744	12399
PIZI01000724v1	1	6063
PIZI01000724v1	20184	22686
PIZI01000724v1	24400	29433
PIZI01000726v1	1	40377
PIZI01000727v1	1	16279
PIZI01000728v1	1	9587
PIZI01000728v1	34824	40291
PIZI01000729v1	1	40280
PIZI01000730v1	1	8331
PIZI01000731v1	1	29449
PIZI01000732v1	1	40068
PIZI01000734v1	19162	39858
PIZI01000735v1	1	39668
PIZI01000736v1	1	8137
PIZI01000736v1	12199	28006
PIZI01000737v1	1	39655
PIZI01000738v1	1	39609
PIZI01000740v1	1	13245
PIZI01000741v1	1	12159
PIZI01000742v1	10803	39567
PIZI01000744v1	1	39252
PIZI01000745v1	1	10755
PIZI01000745v1	28394	39204
PIZI01000746v1	1	21333
PIZI01000747v1	1	10557
PIZI01000747v1	16834	32451
PIZI01000750v1	26388	39111
PIZI01000751v1	13082	39082
PIZI01000753v1	1	6889
PIZI01000754v1	10946	18543
PIZI01000756v1	1	23169
PIZI01000757v1	6806	38867
PIZI01000758v1	1	11169
PIZI01000758v1	15364	27537
PIZI01000759v1	1	38771
PIZI01000760v1	10850	14379
PIZI01000761v1	1	9328
PIZI01000762v1	1	38652
PIZI01000764v1	32301	38594
PIZI01000765v1	12919	38571
PIZI01000766v1	8808	38563
PIZI01000767v1	1	24957
PIZI01000769v1	1	38389
PIZI01000770v1	25115	30244
PIZI01000771v1	16892	26181
PIZI01000773v1	19289	38207
PIZI01000774v1	8750	25128
PIZI01000776v1	1	38107
PIZI01000777v1	26570	38106
PIZI01000778v1	1	12847
PIZI01000778v1	26962	38089
PIZI01000779v1	1	20621
PIZI01000780v1	22692	32074
PIZI01000781v1	1	37962
PIZI01000783v1	1	37941
PIZI01000784v1	16196	37883
PIZI01000785v1	1	8155
PIZI01000786v1	20748	23673
PIZI01000787v1	11516	37774
PIZI01000788v1	1	33177
PIZI01000790v1	1	18825
PIZI01000791v1	23160	26277
PIZI01000792v1	1	22255
PIZI01000794v1	7644	17049
PIZI01000794v1	27341	37562
PIZI01000795v1	1	9433
PIZI01000795v1	20546	30951
PIZI01000795v1	33016	37555
PIZI01000796v1	7441	37545
PIZI01000797v1	7914	37496
PIZI01000798v1	17790	37422
PIZI01000799v1	1	12801
PIZI01000801v1	1	27677
PIZI01000803v1	1	37243
PIZI01000804v1	1	37226
PIZI01000805v1	1	12192
PIZI01000805v1	19744	37170
PIZI01000806v1	1	11949
PIZI01000807v1	1	37135
PIZI01000809v1	1	24133
PIZI01000810v1	1	19870
PIZI01000811v1	1	36993
PIZI01000812v1	1	24778
PIZI01000814v1	27926	33230
PIZI01000818v1	1	10652
PIZI01000818v1	23338	36920
PIZI01000819v1	1	36898
PIZI01000820v1	1	11939
PIZI01000821v1	1	9059
PIZI01000822v1	1	17637
PIZI01000823v1	1	36746
PIZI01000824v1	1	24859
PIZI01000826v1	1	36719
PIZI01000827v1	10084	36710
PIZI01000828v1	24520	36682
PIZI01000830v1	1	14099
PIZI01000832v1	1	36522
PIZI01000833v1	1	7781
PIZI01000834v1	14040	36477
PIZI01000835v1	1	36448
PIZI01000836v1	1	36420
PIZI01000837v1	1	36332
PIZI01000839v1	1	36279
PIZI01000841v1	1	20083
PIZI01000842v1	19002	22689
PIZI01000843v1	13966	19293
PIZI01000843v1	28734	31147
PIZI01000844v1	22968	30073
PIZI01000845v1	5807	36144
PIZI01000846v1	1	36134
PIZI01000847v1	1	22541
PIZI01000848v1	1	7010
PIZI01000850v1	1	35965
PIZI01000851v1	17129	35905
PIZI01000852v1	8877	17569
PIZI01000852v1	22152	35886
PIZI01000853v1	1	35877
PIZI01000854v1	1	14121
PIZI01000855v1	1	35859
PIZI01000856v1	11766	35839
PIZI01000857v1	9341	35839
PIZI01000858v1	1	35835
PIZI01000859v1	1	35828
PIZI01000860v1	1	35798
PIZI01000862v1	1	35719
PIZI01000863v1	1	35710
PIZI01000864v1	1	35610
PIZI01000866v1	1	35583
PIZI01000867v1	1	35577
PIZI01000868v1	1	35559
PIZI01000869v1	1	35494
PIZI01000870v1	16625	35458
PIZI01000871v1	9188	16745
PIZI01000871v1	19379	35440
PIZI01000872v1	1	10591
PIZI01000873v1	14839	35399
PIZI01000875v1	1	6857
PIZI01000877v1	10643	35248
PIZI01000878v1	1	16871
PIZI01000880v1	1	26051
PIZI01000881v1	1	35086
PIZI01000882v1	11918	35034
PIZI01000883v1	1	34969
PIZI01000884v1	1	14353
PIZI01000885v1	1	34925
PIZI01000886v1	1	26263
PIZI01000887v1	1	14380
PIZI01000888v1	1	10289
PIZI01000888v1	12126	34857
PIZI01000889v1	1	34843
PIZI01000890v1	20216	21947
PIZI01000890v1	26492	34841
PIZI01000891v1	1	21550
PIZI01000891v1	29886	34815
PIZI01000892v1	1	34723
PIZI01000894v1	10742	34686
PIZI01000895v1	16402	34669
PIZI01000896v1	1	25407
PIZI01000897v1	1	19185
PIZI01000898v1	1	34637
PIZI01000899v1	16120	34625
PIZI01000900v1	1	34617
PIZI01000903v1	15117	24280
PIZI01000905v1	1	23196
PIZI01000906v1	18652	34470
PIZI01000908v1	1	34428
PIZI01000909v1	1	11047
PIZI01000909v1	23018	25955
PIZI01000911v1	1	34379
PIZI01000913v1	13833	34242
PIZI01000915v1	1	34129
PIZI01000916v1	1	5949
PIZI01000916v1	21138	34127
PIZI01000917v1	1	17895
PIZI01000918v1	4227	12857
PIZI01000919v1	16738	23637
PIZI01000920v1	1	33928
PIZI01000921v1	1	30313
PIZI01000922v1	1	33891
PIZI01000924v1	19990	33856
PIZI01000925v1	1	25875
PIZI01000926v1	1	8611
PIZI01000926v1	15481	33832
PIZI01000927v1	1	26315
PIZI01000928v1	1	33773
PIZI01000931v1	1	33682
PIZI01000932v1	1	33586
PIZI01000933v1	28146	33565
PIZI01000934v1	1	33554
PIZI01000935v1	1	33534
PIZI01000936v1	1	9222
PIZI01000936v1	17555	33488
PIZI01000937v1	20749	33426
PIZI01000938v1	1	33343
PIZI01000940v1	1	10507
PIZI01000942v1	1	33296
PIZI01000943v1	1	7465
PIZI01000943v1	18966	25691
PIZI01000944v1	1	33240
PIZI01000945v1	1	33228
PIZI01000946v1	1	27866
PIZI01000947v1	3467	6730
PIZI01000948v1	7309	11458
PIZI01000948v1	20346	33171
PIZI01000949v1	1	33170
PIZI01000951v1	1	24440
PIZI01000953v1	5560	21704
PIZI01000954v1	1	11873
PIZI01000955v1	1	9991
PIZI01000955v1	13848	19335
PIZI01000955v1	24228	33016
PIZI01000956v1	1	27857
PIZI01000958v1	7108	30311
PIZI01000959v1	1	32878
PIZI01000960v1	1	7005
PIZI01000961v1	15789	21240
PIZI01000962v1	11032	32825
PIZI01000963v1	1	32814
PIZI01000964v1	13945	32810
PIZI01000965v1	1	32775
PIZI01000967v1	1	19325
PIZI01000968v1	7909	32742
PIZI01000970v1	23443	32622
PIZI01000973v1	19182	32589
PIZI01000976v1	1	13781
PIZI01000977v1	20834	32469
PIZI01000981v1	19384	28061
PIZI01000982v1	1	32438
PIZI01000983v1	1	32410
PIZI01000985v1	26246	32388
PIZI01000986v1	1	32363
PIZI01000987v1	9801	32361
PIZI01000988v1	1	32353
PIZI01000989v1	1	10708
PIZI01000990v1	1	32311
PIZI01000991v1	1	32274
PIZI01000992v1	23204	32211
PIZI01000993v1	1	32209
PIZI01000994v1	1	8365
PIZI01000994v1	11462	32203
PIZI01000995v1	11020	32170
PIZI01000996v1	1	32152
PIZI01000999v1	1	32089
PIZI01001001v1	10580	16451
PIZI01001003v1	1	32014
PIZI01001004v1	1	9971
PIZI01001004v1	17211	31998
PIZI01001005v1	1	31997
PIZI01001007v1	7173	14855
PIZI01001009v1	1	31968
PIZI01001010v1	26199	31958
PIZI01001011v1	25626	31934
PIZI01001012v1	1	15140
PIZI01001012v1	23440	31919
PIZI01001013v1	1	31892
PIZI01001014v1	1	20843
PIZI01001015v1	1	31877
PIZI01001016v1	25262	31874
PIZI01001017v1	1	20613
PIZI01001018v1	1	6242
PIZI01001018v1	19884	25849
PIZI01001019v1	1	31837
PIZI01001022v1	1	31786
PIZI01001023v1	1	18351
PIZI01001023v1	26234	31751
PIZI01001024v1	1	22049
PIZI01001025v1	1	31736
PIZI01001026v1	11026	31722
PIZI01001027v1	25674	31714
PIZI01001028v1	1	31708
PIZI01001030v1	20240	31662
PIZI01001031v1	1	31659
PIZI01001032v1	1	8883
PIZI01001033v1	1	18589
PIZI01001035v1	1	31584
PIZI01001036v1	1	19793
PIZI01001036v1	23446	31572
PIZI01001037v1	1	20447
PIZI01001039v1	1	31511
PIZI01001041v1	1	18191
PIZI01001043v1	1	6723
PIZI01001043v1	14894	31485
PIZI01001044v1	1	9817
PIZI01001045v1	1	31455
PIZI01001046v1	22577	31444
PIZI01001047v1	18688	31424
PIZI01001048v1	26588	31404
PIZI01001049v1	1	31403
PIZI01001050v1	1	20186
PIZI01001051v1	1	31392
PIZI01001052v1	1	16312
PIZI01001055v1	1	31301
PIZI01001056v1	1	31298
PIZI01001057v1	1	31194
PIZI01001058v1	1	22353
PIZI01001059v1	1	22041
PIZI01001060v1	1	31173
PIZI01001061v1	1	10249
PIZI01001061v1	20317	31139
PIZI01001063v1	16931	31120
PIZI01001064v1	20306	31109
PIZI01001065v1	1	31101
PIZI01001066v1	1	20583
PIZI01001068v1	1	31070
PIZI01001069v1	1	23631
PIZI01001072v1	4662	30970
PIZI01001077v1	20308	30920
PIZI01001079v1	1	17667
PIZI01001080v1	1	30890
PIZI01001081v1	1	30854
PIZI01001082v1	1	6155
PIZI01001082v1	10168	30854
PIZI01001083v1	1	7341
PIZI01001085v1	11442	30830
PIZI01001087v1	1	30792
PIZI01001089v1	14582	30755
PIZI01001092v1	1	30691
PIZI01001093v1	1	30686
PIZI01001094v1	5814	16243
PIZI01001094v1	22920	24511
PIZI01001095v1	1	30602
PIZI01001096v1	4004	9139
PIZI01001096v1	21481	30590
PIZI01001098v1	13457	30552
PIZI01001100v1	22623	24265
PIZI01001102v1	1	5691
PIZI01001102v1	16656	23949
PIZI01001104v1	1	3828
PIZI01001104v1	12302	30488
PIZI01001105v1	1	15617
PIZI01001105v1	22535	30479
PIZI01001106v1	14400	30456
PIZI01001108v1	1	30432
PIZI01001109v1	1	9591
PIZI01001109v1	20970	30427
PIZI01001110v1	1	5434
PIZI01001111v1	1	30413
PIZI01001112v1	23802	30398
PIZI01001113v1	1	30381
PIZI01001114v1	1	30360
PIZI01001115v1	1	9177
PIZI01001115v1	15275	22348
PIZI01001116v1	1	30313
PIZI01001117v1	1	30312
PIZI01001118v1	9482	30300
PIZI01001119v1	1	30282
PIZI01001120v1	1	30277
PIZI01001124v1	1	30234
PIZI01001125v1	1	30221
PIZI01001127v1	1	9177
PIZI01001128v1	14980	30174
PIZI01001129v1	1	30165
PIZI01001130v1	1	30150
PIZI01001131v1	1	30126
PIZI01001132v1	23324	25624
PIZI01001133v1	27304	30098
PIZI01001135v1	1	13325
PIZI01001136v1	1	13065
PIZI01001136v1	20558	30046
PIZI01001137v1	1	30013
PIZI01001138v1	1	7984
PIZI01001140v1	1	5242
PIZI01001142v1	1	29876
PIZI01001143v1	1	29872
PIZI01001144v1	1	10518
PIZI01001144v1	19389	21099
PIZI01001146v1	1	23412
PIZI01001147v1	1	29788
PIZI01001149v1	15386	24623
PIZI01001150v1	13530	29771
PIZI01001152v1	1	29735
PIZI01001153v1	1	29728
PIZI01001154v1	1	29722
PIZI01001158v1	21846	29697
PIZI01001159v1	11842	29673
PIZI01001162v1	1	29610
PIZI01001163v1	1	29607
PIZI01001166v1	1	16250
PIZI01001168v1	1	29536
PIZI01001171v1	18615	24697
PIZI01001172v1	1	6563
PIZI01001173v1	14478	20879
PIZI01001174v1	1	29433
PIZI01001175v1	10060	17263
PIZI01001176v1	1	7894
PIZI01001177v1	1	14337
PIZI01001178v1	18265	23906
PIZI01001180v1	1	26285
PIZI01001181v1	18306	29287
PIZI01001183v1	10053	29269
PIZI01001184v1	1	29241
PIZI01001186v1	1	29229
PIZI01001188v1	1	29197
PIZI01001190v1	1	16994
PIZI01001191v1	1	9247
PIZI01001191v1	16424	29186
PIZI01001192v1	1	12705
PIZI01001194v1	15382	29143
PIZI01001195v1	1	29133
PIZI01001196v1	1	29085
PIZI01001197v1	18666	29069
PIZI01001198v1	1	29058
PIZI01001199v1	19342	29058
PIZI01001200v1	1	29052
PIZI01001201v1	1	16857
PIZI01001204v1	1	8037
PIZI01001204v1	15450	29001
PIZI01001205v1	1	7365
PIZI01001205v1	15378	29000
PIZI01001207v1	1	18127
PIZI01001208v1	1	19079
PIZI01001209v1	13306	28981
PIZI01001210v1	1	28979
PIZI01001212v1	1	28976
PIZI01001213v1	1	23676
PIZI01001215v1	1	28937
PIZI01001216v1	1	28922
PIZI01001217v1	1	14393
PIZI01001218v1	1	28895
PIZI01001219v1	10453	15839
PIZI01001219v1	24462	28893
PIZI01001224v1	23148	28830
PIZI01001227v1	19936	28804
PIZI01001232v1	6094	28693
PIZI01001233v1	1	28692
PIZI01001234v1	14598	18189
PIZI01001237v1	1	28666
PIZI01001238v1	1	19291
PIZI01001238v1	24286	28613
PIZI01001239v1	18986	28608
PIZI01001240v1	7012	15071
PIZI01001242v1	23810	28551
PIZI01001244v1	1	8468
PIZI01001246v1	1	28503
PIZI01001247v1	1	16723
PIZI01001251v1	1	28456
PIZI01001252v1	1	28410
PIZI01001254v1	1	28371
PIZI01001255v1	1	28370
PIZI01001258v1	1	28347
PIZI01001259v1	8436	13465
PIZI01001261v1	1	7901
PIZI01001261v1	18564	21975
PIZI01001263v1	1	28289
PIZI01001264v1	1	28249
PIZI01001266v1	13518	16286
PIZI01001268v1	1	11763
PIZI01001268v1	18922	28186
PIZI01001269v1	1	28178
PIZI01001270v1	16612	28177
PIZI01001271v1	1	12537
PIZI01001271v1	16780	28162
PIZI01001272v1	1	28154
PIZI01001276v1	14878	28134
PIZI01001277v1	1	28130
PIZI01001278v1	1	13736
PIZI01001278v1	20928	28115
PIZI01001279v1	1	28090
PIZI01001280v1	1	28086
PIZI01001284v1	1	28013
PIZI01001285v1	1	10032
PIZI01001287v1	1	27982
PIZI01001288v1	1	27966
PIZI01001289v1	1	27962
PIZI01001291v1	1	27914
PIZI01001293v1	1	21801
PIZI01001294v1	1	27859
PIZI01001295v1	12250	27844
PIZI01001296v1	1	27824
PIZI01001297v1	8925	27790
PIZI01001298v1	1	27789
PIZI01001299v1	1	27787
PIZI01001300v1	1	27782
PIZI01001302v1	1	27767
PIZI01001304v1	1	20593
PIZI01001305v1	1	27735
PIZI01001306v1	1	27722
PIZI01001307v1	1	2786
PIZI01001308v1	1	9917
PIZI01001310v1	6007	27695
PIZI01001311v1	1	27694
PIZI01001313v1	1	3309
PIZI01001313v1	9083	13185
PIZI01001316v1	1	20086
PIZI01001316v1	22134	27678
PIZI01001318v1	1	27657
PIZI01001319v1	1	27649
PIZI01001320v1	1	27646
PIZI01001321v1	1	11778
PIZI01001321v1	15845	27622
PIZI01001322v1	11436	27621
PIZI01001323v1	1	27595
PIZI01001327v1	1	27554
PIZI01001328v1	18337	27528
PIZI01001329v1	18881	27520
PIZI01001330v1	13713	27489
PIZI01001331v1	1	27457
PIZI01001332v1	1	7047
PIZI01001333v1	1	27444
PIZI01001334v1	1	27436
PIZI01001335v1	1	27435
PIZI01001337v1	1	19495
PIZI01001338v1	1	14629
PIZI01001342v1	1	27400
PIZI01001343v1	1	10029
PIZI01001344v1	1	13301
PIZI01001347v1	1	27352
PIZI01001350v1	1	9647
PIZI01001350v1	17862	22337
PIZI01001352v1	17026	27286
PIZI01001353v1	13365	27274
PIZI01001354v1	1	27257
PIZI01001358v1	1	27220
PIZI01001359v1	1	27215
PIZI01001361v1	1	27166
PIZI01001363v1	1	27124
PIZI01001364v1	1	10359
PIZI01001365v1	1	7350
PIZI01001365v1	20596	27120
PIZI01001366v1	11722	27111
PIZI01001367v1	1	27091
PIZI01001369v1	1	27079
PIZI01001370v1	19854	27077
PIZI01001371v1	1	27075
PIZI01001374v1	1	27028
PIZI01001375v1	1	15899
PIZI01001376v1	13645	27008
PIZI01001378v1	1	27003
PIZI01001379v1	1	26998
PIZI01001380v1	1	26996
PIZI01001381v1	1	26984
PIZI01001383v1	12918	26972
PIZI01001385v1	1	26963
PIZI01001386v1	1	26956
PIZI01001387v1	16426	26944
PIZI01001390v1	1	26917
PIZI01001391v1	1	26876
PIZI01001392v1	1	26872
PIZI01001393v1	1	26870
PIZI01001394v1	1	26868
PIZI01001397v1	1	26848
PIZI01001398v1	1	26819
PIZI01001399v1	1	11587
PIZI01001400v1	1	11915
PIZI01001401v1	11828	26779
PIZI01001403v1	1	26763
PIZI01001405v1	18983	26750
PIZI01001407v1	1	26727
PIZI01001408v1	20358	26703
PIZI01001409v1	17173	26697
PIZI01001410v1	1	26696
PIZI01001411v1	1	20673
PIZI01001412v1	5964	19872
PIZI01001414v1	1	15761
PIZI01001415v1	1	26655
PIZI01001416v1	1	26637
PIZI01001418v1	1	26621
PIZI01001419v1	1	26608
PIZI01001421v1	1	26593
PIZI01001422v1	1	17859
PIZI01001422v1	21504	26585
PIZI01001423v1	1	10387
PIZI01001423v1	20835	26571
PIZI01001425v1	15986	22318
PIZI01001426v1	16993	26568
PIZI01001427v1	1	9210
PIZI01001427v1	15674	23051
PIZI01001430v1	1	26526
PIZI01001431v1	1	26525
PIZI01001432v1	1	26516
PIZI01001433v1	1	10691
PIZI01001435v1	1	26493
PIZI01001437v1	1	26474
PIZI01001439v1	1	26473
PIZI01001440v1	1	26465
PIZI01001441v1	1	7620
PIZI01001442v1	1	26434
PIZI01001443v1	1	19737
PIZI01001443v1	22046	26416
PIZI01001444v1	1	26410
PIZI01001445v1	8238	26386
PIZI01001446v1	1	26385
PIZI01001447v1	10468	26379
PIZI01001448v1	1	26368
PIZI01001449v1	1	26360
PIZI01001451v1	1	22044
PIZI01001456v1	1	26272
PIZI01001457v1	1	26267
PIZI01001458v1	1	26253
PIZI01001460v1	5663	26203
PIZI01001461v1	1	26201
PIZI01001462v1	1	5131
PIZI01001463v1	1	19803
PIZI01001467v1	10233	12434
PIZI01001468v1	1	14819
PIZI01001468v1	23372	26175
PIZI01001469v1	1	14729
PIZI01001473v1	1	3921
PIZI01001474v1	1	26123
PIZI01001475v1	4245	26120
PIZI01001477v1	1	26118
PIZI01001478v1	1	26092
PIZI01001479v1	1	26063
PIZI01001480v1	18124	26054
PIZI01001481v1	1	19501
PIZI01001483v1	1	3283
PIZI01001483v1	6814	26028
PIZI01001484v1	11640	26017
PIZI01001485v1	12372	26007
PIZI01001487v1	3762	25977
PIZI01001488v1	1	19857
PIZI01001491v1	1	25953
PIZI01001492v1	1	14471
PIZI01001495v1	1	25936
PIZI01001496v1	1	7969
PIZI01001496v1	14156	25935
PIZI01001498v1	1	25909
PIZI01001499v1	1	25908
PIZI01001500v1	1	8146
PIZI01001501v1	1	25900
PIZI01001502v1	11212	25896
PIZI01001506v1	1	13503
PIZI01001507v1	1	25869
PIZI01001508v1	1	25864
PIZI01001510v1	1	11377
PIZI01001510v1	13972	25826
PIZI01001512v1	1	25799
PIZI01001513v1	1	25797
PIZI01001514v1	1	7552
PIZI01001514v1	17896	25791
PIZI01001516v1	1	25783
PIZI01001517v1	1	21089
PIZI01001518v1	1	25771
PIZI01001521v1	1	3458
PIZI01001521v1	10570	25726
PIZI01001522v1	9342	12455
PIZI01001522v1	18974	25714
PIZI01001524v1	1	9175
PIZI01001526v1	1	25681
PIZI01001527v1	6776	25680
PIZI01001531v1	1	8605
PIZI01001531v1	11992	18221
PIZI01001532v1	6868	14429
PIZI01001532v1	19338	25631
PIZI01001533v1	15182	25628
PIZI01001534v1	5051	7264
PIZI01001534v1	11204	25618
PIZI01001535v1	1	25606
PIZI01001536v1	1	16435
PIZI01001537v1	1	25593
PIZI01001538v1	1	25591
PIZI01001540v1	1	25579
PIZI01001541v1	1	25570
PIZI01001543v1	1	25540
PIZI01001544v1	1	25537
PIZI01001545v1	1	13480
PIZI01001546v1	1	10199
PIZI01001547v1	1	25513
PIZI01001548v1	1	13795
PIZI01001549v1	1	25494
PIZI01001550v1	19004	25488
PIZI01001551v1	1	13695
PIZI01001552v1	1	25480
PIZI01001553v1	1	25466
PIZI01001554v1	1	25424
PIZI01001558v1	1	25385
PIZI01001559v1	1	25382
PIZI01001561v1	1	25375
PIZI01001563v1	1	25360
PIZI01001565v1	1	15640
PIZI01001566v1	1	25329
PIZI01001571v1	1	25288
PIZI01001572v1	1	8371
PIZI01001573v1	1	10615
PIZI01001574v1	1	25278
PIZI01001576v1	1	9756
PIZI01001576v1	20161	25243
PIZI01001578v1	6635	25239
PIZI01001579v1	14849	20167
PIZI01001580v1	1	20277
PIZI01001581v1	1	25234
PIZI01001582v1	1	6313
PIZI01001584v1	1	25220
PIZI01001585v1	1	25188
PIZI01001586v1	1	25161
PIZI01001587v1	1	25155
PIZI01001588v1	1	14181
PIZI01001588v1	17270	25152
PIZI01001589v1	1	25142
PIZI01001590v1	5834	25139
PIZI01001592v1	1	25130
PIZI01001593v1	1	25114
PIZI01001594v1	1	25114
PIZI01001595v1	1	6853
PIZI01001598v1	1	25098
PIZI01001600v1	1	25082
PIZI01001604v1	1	25042
PIZI01001605v1	10129	25040
PIZI01001606v1	1	25040
PIZI01001607v1	1	6159
PIZI01001609v1	7770	25032
PIZI01001611v1	1	25006
PIZI01001612v1	1	24999
PIZI01001613v1	1	24993
PIZI01001614v1	14826	24992
PIZI01001615v1	1	24991
PIZI01001618v1	1	12295
PIZI01001623v1	1	24940
PIZI01001625v1	1	24917
PIZI01001627v1	1	8307
PIZI01001629v1	1	9811
PIZI01001630v1	1	6003
PIZI01001630v1	12902	24900
PIZI01001632v1	1	24888
PIZI01001634v1	1	24862
PIZI01001635v1	1	24858
PIZI01001636v1	15692	24851
PIZI01001637v1	1	24848
PIZI01001638v1	1	11809
PIZI01001639v1	1	24843
PIZI01001640v1	7048	24843
PIZI01001642v1	1	24834
PIZI01001643v1	1	24830
PIZI01001649v1	1	24789
PIZI01001650v1	1	24777
PIZI01001653v1	1	24763
PIZI01001654v1	1	6399
PIZI01001655v1	1	6443
PIZI01001655v1	10756	24740
PIZI01001657v1	21678	24684
PIZI01001658v1	8646	24683
PIZI01001659v1	1	24667
PIZI01001660v1	1	24663
PIZI01001661v1	1	24655
PIZI01001663v1	1	24631
PIZI01001666v1	12480	24603
PIZI01001668v1	1	24597
PIZI01001669v1	1	24595
PIZI01001670v1	1	24591
PIZI01001671v1	1	24580
PIZI01001673v1	1	24574
PIZI01001674v1	1	24571
PIZI01001675v1	5369	24571
PIZI01001676v1	1	24566
PIZI01001677v1	1	24551
PIZI01001679v1	1	24514
PIZI01001681v1	1	24504
PIZI01001684v1	1	13233
PIZI01001685v1	1	24475
PIZI01001686v1	1	24469
PIZI01001687v1	1	24468
PIZI01001689v1	1	24454
PIZI01001691v1	1	24447
PIZI01001692v1	15986	24437
PIZI01001694v1	1	24431
PIZI01001695v1	1	24416
PIZI01001697v1	1	24406
PIZI01001698v1	1	24396
PIZI01001699v1	1	19188
PIZI01001700v1	1	24385
PIZI01001703v1	1	24377
PIZI01001704v1	1	24374
PIZI01001705v1	1	24361
PIZI01001706v1	1	24359
PIZI01001708v1	1	24338
PIZI01001709v1	1	24337
PIZI01001710v1	1	15399
PIZI01001711v1	1	24330
PIZI01001712v1	1	24322
PIZI01001713v1	7790	24322
PIZI01001715v1	12232	19099
PIZI01001716v1	1	2717
PIZI01001717v1	1	19116
PIZI01001718v1	1	12003
PIZI01001720v1	1	24270
PIZI01001721v1	1	24252
PIZI01001722v1	1	24249
PIZI01001724v1	1	24247
PIZI01001725v1	1	24246
PIZI01001726v1	1	24235
PIZI01001727v1	1	24227
PIZI01001728v1	1	24193
PIZI01001730v1	6600	24163
PIZI01001731v1	1	24158
PIZI01001732v1	1	24139
PIZI01001735v1	8036	24131
PIZI01001738v1	9070	24125
PIZI01001740v1	5817	15736
PIZI01001742v1	1	24098
PIZI01001745v1	1	24079
PIZI01001746v1	15548	24078
PIZI01001747v1	1	24072
PIZI01001748v1	14019	24065
PIZI01001749v1	18248	24062
PIZI01001750v1	1	24060
PIZI01001751v1	11034	24060
PIZI01001753v1	1	24050
PIZI01001754v1	1	24050
PIZI01001759v1	19015	24027
PIZI01001760v1	14508	24020
PIZI01001761v1	1	24019
PIZI01001764v1	1	24005
PIZI01001765v1	17594	24002
PIZI01001768v1	12414	15747
PIZI01001769v1	18438	23966
PIZI01001770v1	1	23965
PIZI01001771v1	1	23960
PIZI01001772v1	1	23953
PIZI01001773v1	1	10086
PIZI01001774v1	1	17994
PIZI01001775v1	1	9859
PIZI01001776v1	1	5641
PIZI01001776v1	7390	23935
PIZI01001780v1	1	23896
PIZI01001781v1	13312	23896
PIZI01001782v1	1	23895
PIZI01001783v1	1	23895
PIZI01001784v1	1	23893
PIZI01001787v1	1	23878
PIZI01001789v1	1	18362
PIZI01001791v1	1	23866
PIZI01001794v1	1	23856
PIZI01001800v1	1	23818
PIZI01001802v1	1	23799
PIZI01001804v1	10387	23795
PIZI01001805v1	1	18445
PIZI01001807v1	5454	23776
PIZI01001809v1	1	23773
PIZI01001810v1	1	23757
PIZI01001811v1	1	23747
PIZI01001813v1	1	7225
PIZI01001815v1	1	23729
PIZI01001816v1	6088	23719
PIZI01001817v1	1	23719
PIZI01001820v1	1	23712
PIZI01001822v1	1	20717
PIZI01001823v1	1	23697
PIZI01001825v1	1	23678
PIZI01001826v1	1	23669
PIZI01001827v1	1	23666
PIZI01001828v1	1	23661
PIZI01001829v1	1	23657
PIZI01001830v1	1	23650
PIZI01001834v1	1	6697
PIZI01001835v1	1	23637
PIZI01001838v1	1	23617
PIZI01001840v1	4932	15965
PIZI01001841v1	1	8337
PIZI01001841v1	12596	23595
PIZI01001842v1	13402	23590
PIZI01001843v1	4981	23588
PIZI01001844v1	1	23573
PIZI01001848v1	1	23554
PIZI01001850v1	1	23552
PIZI01001851v1	11735	14272
PIZI01001852v1	1	12637
PIZI01001855v1	1	23545
PIZI01001856v1	13216	23543
PIZI01001857v1	1	6034
PIZI01001857v1	14188	23524
PIZI01001858v1	13492	23520
PIZI01001859v1	1	14816
PIZI01001860v1	1	8835
PIZI01001863v1	10466	23506
PIZI01001865v1	1	23498
PIZI01001866v1	1	8536
PIZI01001866v1	12664	23497
PIZI01001867v1	1	23491
PIZI01001868v1	13062	23491
PIZI01001870v1	1	23485
PIZI01001873v1	1	23471
PIZI01001875v1	1	23469
PIZI01001876v1	1	23469
PIZI01001877v1	1	17043
PIZI01001878v1	14523	23455
PIZI01001880v1	13736	23435
PIZI01001881v1	18848	23425
PIZI01001882v1	1	23413
PIZI01001886v1	1	6105
PIZI01001886v1	18080	23394
PIZI01001887v1	1	23391
PIZI01001888v1	14508	23390
PIZI01001892v1	1	23369
PIZI01001897v1	1	23344
PIZI01001900v1	1	23319
PIZI01001901v1	1	23316
PIZI01001903v1	15136	23306
PIZI01001906v1	1	6878
PIZI01001907v1	1	23273
PIZI01001910v1	18204	23265
PIZI01001911v1	1	10711
PIZI01001911v1	17975	23263
PIZI01001913v1	1	23234
PIZI01001914v1	1	23232
PIZI01001918v1	1	23203
PIZI01001921v1	12094	17868
PIZI01001925v1	1	14241
PIZI01001927v1	1	19437
PIZI01001929v1	1	23142
PIZI01001930v1	15140	23142
PIZI01001931v1	1	23138
PIZI01001935v1	1	23110
PIZI01001937v1	1	23101
PIZI01001938v1	16961	23099
PIZI01001939v1	1	23099
PIZI01001940v1	1	7235
PIZI01001941v1	1	23096
PIZI01001942v1	1	23086
PIZI01001943v1	1	8300
PIZI01001949v1	1	23055
PIZI01001950v1	1	23049
PIZI01001951v1	1	23038
PIZI01001953v1	1	4563
PIZI01001953v1	9901	11884
PIZI01001954v1	1	6011
PIZI01001955v1	1	23030
PIZI01001956v1	1	23025
PIZI01001959v1	12738	16411
PIZI01001960v1	10864	14678
PIZI01001960v1	17689	23016
PIZI01001963v1	1	7032
PIZI01001963v1	15434	22990
PIZI01001964v1	7117	11483
PIZI01001967v1	1	22962
PIZI01001968v1	1	22958
PIZI01001969v1	1	22951
PIZI01001972v1	15062	22937
PIZI01001973v1	1	4952
PIZI01001977v1	1	22914
PIZI01001979v1	1	22875
PIZI01001983v1	1	22864
PIZI01001985v1	1	22837
PIZI01001986v1	10617	22836
PIZI01001989v1	1	7883
PIZI01001990v1	1	22802
PIZI01001991v1	1	22788
PIZI01001992v1	1	17609
PIZI01001993v1	1	22769
PIZI01001996v1	1	22732
PIZI01001997v1	1	22729
PIZI01001999v1	1	22724
PIZI01002000v1	1	22723
PIZI01002001v1	1	22720
PIZI01002002v1	1	22712
PIZI01002004v1	1	22701
PIZI01002005v1	1	22697
PIZI01002006v1	1	22696
PIZI01002007v1	1	22693
PIZI01002012v1	1	22664
PIZI01002015v1	14103	22656
PIZI01002017v1	1	22648
PIZI01002019v1	1	22646
PIZI01002021v1	1	22635
PIZI01002022v1	1	6565
PIZI01002024v1	1	9397
PIZI01002025v1	1	7899
PIZI01002025v1	9238	22618
PIZI01002027v1	1	22608
PIZI01002028v1	1	22607
PIZI01002030v1	1	22601
PIZI01002031v1	1	22592
PIZI01002032v1	1	22589
PIZI01002034v1	1	22585
PIZI01002038v1	1	22575
PIZI01002040v1	1	22570
PIZI01002041v1	1	22569
PIZI01002042v1	6296	22563
PIZI01002043v1	1	22552
PIZI01002044v1	1	22542
PIZI01002045v1	8504	22540
PIZI01002047v1	1	22526
PIZI01002048v1	1	14839
PIZI01002049v1	1	22520
PIZI01002051v1	1	22511
PIZI01002052v1	1	22511
PIZI01002056v1	6085	22495
PIZI01002057v1	1	22495
PIZI01002061v1	17382	22473
PIZI01002062v1	1	22459
PIZI01002063v1	1	22452
PIZI01002064v1	1	22440
PIZI01002065v1	1	22437
PIZI01002070v1	1	22418
PIZI01002072v1	1	22409
PIZI01002075v1	1	22402
PIZI01002076v1	1	22382
PIZI01002079v1	1	22373
PIZI01002080v1	1	7017
PIZI01002081v1	11942	22369
PIZI01002082v1	1	22367
PIZI01002083v1	1	22364
PIZI01002085v1	1	4990
PIZI01002087v1	1	22345
PIZI01002090v1	1	22324
PIZI01002095v1	16161	22312
PIZI01002097v1	1	22301
PIZI01002098v1	1	22296
PIZI01002099v1	9657	22295
PIZI01002100v1	3480	11262
PIZI01002101v1	1	17807
PIZI01002102v1	1	17023
PIZI01002106v1	1	22253
PIZI01002107v1	1	22242
PIZI01002108v1	8480	22226
PIZI01002110v1	1	6675
PIZI01002112v1	1	18169
PIZI01002113v1	1	12299
PIZI01002114v1	1	22200
PIZI01002115v1	1	22196
PIZI01002119v1	1	7013
PIZI01002121v1	1	22156
PIZI01002124v1	1	22149
PIZI01002126v1	1	13075
PIZI01002128v1	1	22136
PIZI01002129v1	1	22135
PIZI01002132v1	1	22114
PIZI01002133v1	1	22114
PIZI01002135v1	1	22107
PIZI01002136v1	1	22104
PIZI01002138v1	1	22095
PIZI01002139v1	1	22091
PIZI01002141v1	6720	22086
PIZI01002142v1	1	22082
PIZI01002143v1	8699	22082
PIZI01002144v1	7030	22082
PIZI01002145v1	1	22079
PIZI01002148v1	1	22064
PIZI01002153v1	14115	22047
PIZI01002154v1	1	22045
PIZI01002155v1	1	22042
PIZI01002156v1	1	22038
PIZI01002157v1	1	22030
PIZI01002158v1	1	22027
PIZI01002159v1	1	5183
PIZI01002161v1	1	22007
PIZI01002162v1	12730	22003
PIZI01002163v1	17079	22002
PIZI01002164v1	1	6979
PIZI01002166v1	7128	21990
PIZI01002168v1	1	5711
PIZI01002168v1	13511	21981
PIZI01002169v1	1	21980
PIZI01002170v1	1	21977
PIZI01002174v1	9440	21953
PIZI01002176v1	1	21947
PIZI01002178v1	1	21943
PIZI01002180v1	1	21939
PIZI01002181v1	1	21933
PIZI01002183v1	1	12911
PIZI01002184v1	7866	21924
PIZI01002185v1	1	21923
PIZI01002186v1	1	6975
PIZI01002187v1	1	21903
PIZI01002191v1	1	21859
PIZI01002192v1	1	21856
PIZI01002193v1	1	21846
PIZI01002195v1	1	21834
PIZI01002196v1	1	6493
PIZI01002197v1	1	21826
PIZI01002198v1	3588	21821
PIZI01002199v1	1	21820
PIZI01002202v1	1	21802
PIZI01002203v1	7532	21799
PIZI01002205v1	1	21797
PIZI01002207v1	1	21789
PIZI01002211v1	1	21774
PIZI01002213v1	1	21760
PIZI01002214v1	6396	21757
PIZI01002215v1	4219	6821
PIZI01002216v1	1	3895
PIZI01002217v1	1	21743
PIZI01002218v1	1	21739
PIZI01002219v1	1	21736
PIZI01002220v1	1	21729
PIZI01002221v1	1	21729
PIZI01002222v1	1	21726
PIZI01002223v1	10906	21722
PIZI01002225v1	1	21714
PIZI01002226v1	1	21711
PIZI01002228v1	1	8111
PIZI01002229v1	1	21692
PIZI01002233v1	11578	21682
PIZI01002234v1	1	21676
PIZI01002237v1	1	21651
PIZI01002238v1	1	21648
PIZI01002239v1	1	21646
PIZI01002240v1	1	21641
PIZI01002241v1	1	21637
PIZI01002242v1	1	11379
PIZI01002243v1	1	21634
PIZI01002244v1	1	21629
PIZI01002246v1	1	21626
PIZI01002248v1	9142	21613
PIZI01002249v1	1	21606
PIZI01002251v1	1	12113
PIZI01002251v1	16090	21603
PIZI01002253v1	1	21595
PIZI01002255v1	1	11002
PIZI01002256v1	1	21588
PIZI01002257v1	13590	21586
PIZI01002258v1	1	13726
PIZI01002260v1	1	21575
PIZI01002264v1	1	21558
PIZI01002267v1	1	21542
PIZI01002268v1	1	21539
PIZI01002269v1	1	21537
PIZI01002273v1	1	21531
PIZI01002275v1	1	21520
PIZI01002277v1	1	21514
PIZI01002278v1	1	9843
PIZI01002279v1	1	21492
PIZI01002281v1	1	21484
PIZI01002282v1	1	21480
PIZI01002283v1	1	5836
PIZI01002284v1	1	6759
PIZI01002284v1	14680	21472
PIZI01002286v1	7680	21467
PIZI01002288v1	7212	12322
PIZI01002289v1	1	21448
PIZI01002291v1	1	21434
PIZI01002293v1	1	21420
PIZI01002296v1	1	21386
PIZI01002297v1	1	21386
PIZI01002299v1	1	21382
PIZI01002301v1	1	21370
PIZI01002302v1	1	21366
PIZI01002303v1	4362	13490
PIZI01002304v1	1	21358
PIZI01002305v1	1	6930
PIZI01002306v1	1	21353
PIZI01002307v1	1	21350
PIZI01002308v1	12624	21346
PIZI01002309v1	1	21346
PIZI01002311v1	1	21331
PIZI01002312v1	7081	15377
PIZI01002314v1	1	21325
PIZI01002319v1	1	21299
PIZI01002321v1	1	21292
PIZI01002322v1	1	21283
PIZI01002323v1	1	21273
PIZI01002325v1	1	21265
PIZI01002327v1	1	21263
PIZI01002328v1	11792	21257
PIZI01002329v1	10800	21253
PIZI01002331v1	1	21250
PIZI01002332v1	1	21246
PIZI01002333v1	1	10631
PIZI01002334v1	1	21240
PIZI01002335v1	1	21236
PIZI01002336v1	1	21224
PIZI01002338v1	1	21214
PIZI01002339v1	11714	21212
PIZI01002341v1	1	21193
PIZI01002342v1	3562	14267
PIZI01002343v1	1	21168
PIZI01002344v1	1	21165
PIZI01002346v1	1	21152
PIZI01002347v1	1	21147
PIZI01002348v1	1	21146
PIZI01002349v1	1	21144
PIZI01002350v1	1	21142
PIZI01002351v1	1	21138
PIZI01002352v1	15418	21132
PIZI01002354v1	1	6337
PIZI01002355v1	1	21115
PIZI01002357v1	1	21114
PIZI01002359v1	1	5152
PIZI01002359v1	10635	21105
PIZI01002363v1	1	21078
PIZI01002364v1	1	21077
PIZI01002365v1	1	21075
PIZI01002366v1	1	21074
PIZI01002367v1	1	4125
PIZI01002370v1	1	21065
PIZI01002371v1	1	21064
PIZI01002372v1	1	21060
PIZI01002373v1	1	21057
PIZI01002374v1	1	4124
PIZI01002375v1	11060	21043
PIZI01002377v1	1	21033
PIZI01002378v1	1	21030
PIZI01002379v1	1	4813
PIZI01002380v1	1	21028
PIZI01002381v1	1	21021
PIZI01002382v1	1	21020
PIZI01002383v1	1	21013
PIZI01002384v1	1	8292
PIZI01002389v1	1	20996
PIZI01002390v1	1	6129
PIZI01002393v1	1	20985
PIZI01002396v1	6194	20973
PIZI01002398v1	1	20965
PIZI01002399v1	1	14109
PIZI01002399v1	18072	20962
PIZI01002400v1	10086	20957
PIZI01002401v1	1	9339
PIZI01002402v1	1	20945
PIZI01002405v1	1	20938
PIZI01002408v1	1	20931
PIZI01002409v1	1	20921
PIZI01002410v1	1	20916
PIZI01002411v1	1	20908
PIZI01002414v1	1	20892
PIZI01002415v1	8670	20886
PIZI01002416v1	1	20886
PIZI01002417v1	1	20880
PIZI01002419v1	1	20877
PIZI01002420v1	1	7467
PIZI01002421v1	10942	20875
PIZI01002423v1	1	4494
PIZI01002423v1	10685	20862
PIZI01002426v1	1	20849
PIZI01002429v1	1	20837
PIZI01002430v1	1	20834
PIZI01002431v1	1	20834
PIZI01002433v1	11000	20830
PIZI01002434v1	1	20827
PIZI01002435v1	1	20827
PIZI01002436v1	1	6667
PIZI01002440v1	1	16790
PIZI01002442v1	6417	20776
PIZI01002444v1	1	8725
PIZI01002445v1	1	4166
PIZI01002447v1	1	7837
PIZI01002453v1	1	20734
PIZI01002456v1	1	20723
PIZI01002459v1	1	13487
PIZI01002460v1	1	20713
PIZI01002461v1	1	20706
PIZI01002462v1	1	20704
PIZI01002465v1	1	20673
PIZI01002466v1	1	20665
PIZI01002467v1	1	20660
PIZI01002469v1	1	20648
PIZI01002470v1	1	20646
PIZI01002472v1	1	20642
PIZI01002473v1	1	20638
PIZI01002475v1	1	20624
PIZI01002479v1	1	7067
PIZI01002484v1	9866	20587
PIZI01002486v1	1	15213
PIZI01002489v1	1	20545
PIZI01002490v1	10700	15139
PIZI01002491v1	1	20539
PIZI01002493v1	1	6991
PIZI01002493v1	15420	20530
PIZI01002495v1	1	20529
PIZI01002498v1	1	20524
PIZI01002499v1	1	20522
PIZI01002500v1	1	20521
PIZI01002501v1	1	5543
PIZI01002504v1	1	20482
PIZI01002507v1	1	15158
PIZI01002508v1	6976	20455
PIZI01002510v1	1	15403
PIZI01002512v1	1	20442
PIZI01002514v1	1	20439
PIZI01002515v1	1	20433
PIZI01002518v1	1	20420
PIZI01002520v1	1	20418
PIZI01002521v1	1	20413
PIZI01002523v1	1	11497
PIZI01002524v1	13335	20404
PIZI01002525v1	1	20403
PIZI01002526v1	1	20401
PIZI01002527v1	1	20395
PIZI01002528v1	1	20389
PIZI01002529v1	1	20385
PIZI01002533v1	1	20368
PIZI01002535v1	1	20356
PIZI01002536v1	12186	20352
PIZI01002538v1	1	20332
PIZI01002541v1	6674	9859
PIZI01002541v1	14346	20330
PIZI01002544v1	1	20300
PIZI01002546v1	5974	20275
PIZI01002547v1	1	20272
PIZI01002548v1	9212	20269
PIZI01002549v1	1	20268
PIZI01002551v1	1	20250
PIZI01002553v1	1	17360
PIZI01002554v1	1	20234
PIZI01002555v1	1	20226
PIZI01002557v1	12916	20218
PIZI01002558v1	1	20202
PIZI01002560v1	1	20201
PIZI01002561v1	1	20200
PIZI01002562v1	1	20192
PIZI01002566v1	1	20173
PIZI01002567v1	1	20164
PIZI01002568v1	1	5708
PIZI01002569v1	1	20161
PIZI01002570v1	1	20149
PIZI01002571v1	1	20143
PIZI01002575v1	1	20129
PIZI01002579v1	1	20115
PIZI01002582v1	1	20091
PIZI01002583v1	1	20091
PIZI01002584v1	9066	20088
PIZI01002585v1	1	11084
PIZI01002589v1	1	20063
PIZI01002590v1	9240	20061
PIZI01002592v1	1	20053
PIZI01002597v1	1	20037
PIZI01002598v1	13478	20035
PIZI01002599v1	1	12225
PIZI01002601v1	1	20028
PIZI01002603v1	1	20020
PIZI01002604v1	1	13357
PIZI01002605v1	13420	20005
PIZI01002606v1	1	20004
PIZI01002608v1	9184	19999
PIZI01002610v1	1	19988
PIZI01002613v1	1	19984
PIZI01002614v1	1	19979
PIZI01002615v1	1	19978
PIZI01002616v1	1	15397
PIZI01002617v1	1	19972
PIZI01002619v1	1	19970
PIZI01002620v1	1	19967
PIZI01002623v1	1	19963
PIZI01002627v1	1	12738
PIZI01002630v1	1	7445
PIZI01002630v1	14082	19927
PIZI01002633v1	1	19922
PIZI01002634v1	1	19921
PIZI01002635v1	1	10588
PIZI01002637v1	1	19906
PIZI01002638v1	10878	19899
PIZI01002639v1	1	19889
PIZI01002641v1	1	19881
PIZI01002646v1	1	19866
PIZI01002647v1	1	19859
PIZI01002648v1	1	19855
PIZI01002651v1	1	19846
PIZI01002654v1	1	19841
PIZI01002655v1	1	19833
PIZI01002659v1	1	19815
PIZI01002661v1	1	19808
PIZI01002664v1	1	19785
PIZI01002665v1	1	6259
PIZI01002668v1	1	19766
PIZI01002671v1	12112	19759
PIZI01002673v1	1	19749
PIZI01002674v1	1	19747
PIZI01002675v1	11167	19746
PIZI01002676v1	1	19740
PIZI01002680v1	1	19727
PIZI01002681v1	1	19725
PIZI01002683v1	1	19709
PIZI01002686v1	1	19687
PIZI01002687v1	1	19678
PIZI01002689v1	1	19657
PIZI01002696v1	1	10847
PIZI01002700v1	1	19630
PIZI01002703v1	1	19609
PIZI01002705v1	7738	19602
PIZI01002706v1	1	19596
PIZI01002707v1	1	19591
PIZI01002708v1	1	19589
PIZI01002709v1	1	11943
PIZI01002712v1	1	19575
PIZI01002713v1	1	19557
PIZI01002715v1	1	19545
PIZI01002716v1	1	19527
PIZI01002718v1	1	19516
PIZI01002721v1	6856	19508
PIZI01002724v1	1	19489
PIZI01002725v1	1	19487
PIZI01002726v1	1	19483
PIZI01002731v1	1	19467
PIZI01002732v1	1	19459
PIZI01002734v1	1	4345
PIZI01002738v1	1	19450
PIZI01002740v1	1	19444
PIZI01002741v1	8017	19441
PIZI01002742v1	6162	19437
PIZI01002743v1	1	19426
PIZI01002744v1	1	19425
PIZI01002746v1	1	19419
PIZI01002750v1	1	19410
PIZI01002755v1	1	7907
PIZI01002756v1	1	19400
PIZI01002757v1	1	19398
PIZI01002758v1	1	19397
PIZI01002759v1	1	19397
PIZI01002760v1	9022	19395
PIZI01002761v1	1	19385
PIZI01002764v1	1	19376
PIZI01002765v1	1	19375
PIZI01002766v1	1	4815
PIZI01002768v1	1	19349
PIZI01002769v1	13648	19341
PIZI01002771v1	1	19338
PIZI01002772v1	1	2825
PIZI01002774v1	1	19319
PIZI01002775v1	1	19313
PIZI01002776v1	1	19309
PIZI01002777v1	1	19303
PIZI01002780v1	1	19296
PIZI01002781v1	1	19289
PIZI01002782v1	1	19285
PIZI01002783v1	1	19272
PIZI01002788v1	1	19262
PIZI01002789v1	11646	19254
PIZI01002793v1	1	19243
PIZI01002796v1	1	10602
PIZI01002796v1	13700	19220
PIZI01002798v1	1	19210
PIZI01002799v1	1	19210
PIZI01002800v1	4349	19208
PIZI01002801v1	1	19206
PIZI01002803v1	1	19192
PIZI01002804v1	1	19191
PIZI01002806v1	1	19185
PIZI01002808v1	1	6391
PIZI01002809v1	1	19175
PIZI01002811v1	1	19172
PIZI01002814v1	1	19161
PIZI01002815v1	1	19158
PIZI01002820v1	1	19150
PIZI01002821v1	1	19148
PIZI01002822v1	13022	19144
PIZI01002824v1	10688	19141
PIZI01002826v1	1	19131
PIZI01002827v1	1	6059
PIZI01002828v1	1	19128
PIZI01002829v1	1	19128
PIZI01002830v1	7814	10431
PIZI01002832v1	1	19115
PIZI01002833v1	1	19114
PIZI01002835v1	1	10045
PIZI01002843v1	9634	19066
PIZI01002844v1	9128	19065
PIZI01002848v1	1	19043
PIZI01002850v1	1	5553
PIZI01002852v1	1	19029
PIZI01002854v1	1	19026
PIZI01002855v1	1	19025
PIZI01002856v1	1	19024
PIZI01002857v1	1	19024
PIZI01002859v1	1	19018
PIZI01002860v1	1	19011
PIZI01002862v1	1	19005
PIZI01002863v1	1	19005
PIZI01002864v1	1	7709
PIZI01002866v1	1	18997
PIZI01002867v1	1	18996
PIZI01002872v1	1	18965
PIZI01002874v1	1	18958
PIZI01002877v1	1	18950
PIZI01002878v1	1	5365
PIZI01002880v1	1	18935
PIZI01002882v1	1	18933
PIZI01002883v1	1	18931
PIZI01002884v1	1	18926
PIZI01002885v1	7855	11222
PIZI01002888v1	1	18904
PIZI01002890v1	1	18896
PIZI01002891v1	1	18894
PIZI01002892v1	1	18893
PIZI01002893v1	14600	18891
PIZI01002894v1	1	18887
PIZI01002895v1	1	18887
PIZI01002896v1	1	18886
PIZI01002897v1	1	18874
PIZI01002901v1	1	9696
PIZI01002903v1	1	18825
PIZI01002907v1	1	18804
PIZI01002908v1	1	18803
PIZI01002910v1	1	10861
PIZI01002911v1	1	18795
PIZI01002912v1	1	18790
PIZI01002913v1	1	18786
PIZI01002915v1	1	18773
PIZI01002917v1	1	7619
PIZI01002918v1	1	18758
PIZI01002921v1	1	6361
PIZI01002923v1	1	18748
PIZI01002924v1	12159	18748
PIZI01002925v1	1	18747
PIZI01002926v1	12438	18741
PIZI01002931v1	1	18724
PIZI01002932v1	1	18723
PIZI01002934v1	1	18720
PIZI01002936v1	1	18708
PIZI01002937v1	1	18708
PIZI01002938v1	1	18705
PIZI01002939v1	1	18703
PIZI01002942v1	1	18692
PIZI01002943v1	1	18689
PIZI01002944v1	1	18689
PIZI01002945v1	1	18683
PIZI01002946v1	1	18683
PIZI01002948v1	12853	18675
PIZI01002950v1	8737	18672
PIZI01002953v1	1	12390
PIZI01002954v1	1	18665
PIZI01002957v1	1	18648
PIZI01002958v1	1	18646
PIZI01002959v1	1	18644
PIZI01002962v1	1	18642
PIZI01002967v1	1	18625
PIZI01002971v1	1	18618
PIZI01002974v1	1	18592
PIZI01002976v1	8216	18587
PIZI01002978v1	1	18583
PIZI01002981v1	5054	18569
PIZI01002982v1	1	18568
PIZI01002988v1	1	18550
PIZI01002989v1	1	18547
PIZI01002990v1	9121	18547
PIZI01002991v1	1	18542
PIZI01002993v1	1	18524
PIZI01002995v1	1	18522
PIZI01002998v1	1	18491
PIZI01003000v1	1	18477
PIZI01003001v1	1	18475
PIZI01003003v1	1	7476
PIZI01003004v1	1	18459
PIZI01003007v1	9570	18441
PIZI01003008v1	1	18440
PIZI01003009v1	1	4891
PIZI01003009v1	13658	18437
PIZI01003012v1	1	18419
PIZI01003016v1	1	10983
PIZI01003017v1	1	18408
PIZI01003019v1	1	18396
PIZI01003020v1	1	18395
PIZI01003023v1	1	18378
PIZI01003025v1	1	18372
PIZI01003029v1	1	10631
PIZI01003030v1	1	18350
PIZI01003033v1	4270	8050
PIZI01003035v1	1	18321
PIZI01003038v1	1	18309
PIZI01003039v1	1	18297
PIZI01003040v1	1	18293
PIZI01003043v1	1	18282
PIZI01003046v1	1	18278
PIZI01003047v1	10562	18277
PIZI01003051v1	1	18258
PIZI01003054v1	1	18249
PIZI01003055v1	6569	18247
PIZI01003057v1	1	9059
PIZI01003060v1	1	18229
PIZI01003062v1	1	6754
PIZI01003064v1	6017	9747
PIZI01003065v1	1	18212
PIZI01003068v1	1	13625
PIZI01003069v1	1	18200
PIZI01003070v1	1	18197
PIZI01003071v1	1	18195
PIZI01003073v1	1	18172
PIZI01003075v1	1	18167
PIZI01003076v1	15365	18164
PIZI01003077v1	1	8041
PIZI01003079v1	9404	18156
PIZI01003080v1	1	18154
PIZI01003081v1	10648	18150
PIZI01003083v1	1	12305
PIZI01003088v1	1	10693
PIZI01003089v1	1	18097
PIZI01003092v1	1	18089
PIZI01003094v1	1	11226
PIZI01003097v1	12847	18080
PIZI01003100v1	1	18058
PIZI01003103v1	1	18036
PIZI01003106v1	1	18029
PIZI01003107v1	1	18023
PIZI01003108v1	1	2707
PIZI01003110v1	1	18014
PIZI01003112v1	1	18002
PIZI01003115v1	1	17979
PIZI01003119v1	1	17964
PIZI01003121v1	1	17951
PIZI01003122v1	1	17949
PIZI01003123v1	1	17948
PIZI01003124v1	1	17943
PIZI01003125v1	1	17937
PIZI01003126v1	5690	17935
PIZI01003127v1	1	17935
PIZI01003129v1	9433	13519
PIZI01003131v1	8916	17903
PIZI01003134v1	1	9339
PIZI01003134v1	11562	17889
PIZI01003135v1	1	17889
PIZI01003140v1	1	17851
PIZI01003143v1	1	17835
PIZI01003145v1	1	17827
PIZI01003151v1	1	17814
PIZI01003161v1	1	9351
PIZI01003161v1	13364	17769
PIZI01003163v1	1	17760
PIZI01003165v1	1	17751
PIZI01003166v1	1	17750
PIZI01003167v1	9956	17745
PIZI01003173v1	1	17713
PIZI01003174v1	1	17712
PIZI01003175v1	1	17704
PIZI01003176v1	1	17703
PIZI01003177v1	1	14639
PIZI01003181v1	1	17680
PIZI01003183v1	1	17678
PIZI01003185v1	1	17666
PIZI01003186v1	1	17659
PIZI01003187v1	1	17650
PIZI01003188v1	1	17647
PIZI01003191v1	1	17635
PIZI01003196v1	1	17626
PIZI01003200v1	1	17621
PIZI01003201v1	1	17621
PIZI01003202v1	1	17617
PIZI01003205v1	1	17605
PIZI01003206v1	1	17603
PIZI01003208v1	9030	17594
PIZI01003212v1	1	17582
PIZI01003214v1	1	17576
PIZI01003220v1	1	17563
PIZI01003221v1	1	17560
PIZI01003222v1	1	17558
PIZI01003223v1	1	17557
PIZI01003226v1	1	17551
PIZI01003229v1	1	17532
PIZI01003231v1	1	17525
PIZI01003233v1	1	17516
PIZI01003234v1	5600	11357
PIZI01003235v1	8962	17512
PIZI01003236v1	1	17512
PIZI01003241v1	1	17489
PIZI01003243v1	1	17482
PIZI01003245v1	1	14028
PIZI01003246v1	1	17460
PIZI01003247v1	1	17460
PIZI01003249v1	1	17455
PIZI01003252v1	1	17435
PIZI01003253v1	1	17434
PIZI01003257v1	1	17431
PIZI01003258v1	1	17429
PIZI01003261v1	1	17422
PIZI01003263v1	1	17404
PIZI01003264v1	1	17392
PIZI01003267v1	1	17385
PIZI01003269v1	1	3539
PIZI01003269v1	5288	7533
PIZI01003271v1	1	17376
PIZI01003273v1	1	17372
PIZI01003278v1	1	17362
PIZI01003279v1	1	10155
PIZI01003281v1	12685	17357
PIZI01003282v1	1	17356
PIZI01003283v1	1	17356
PIZI01003284v1	1	17354
PIZI01003285v1	1	17351
PIZI01003288v1	1	17338
PIZI01003290v1	3564	5797
PIZI01003295v1	1	12731
PIZI01003302v1	3210	17279
PIZI01003304v1	1	17276
PIZI01003305v1	9734	17265
PIZI01003306v1	1	17264
PIZI01003307v1	1	17253
PIZI01003308v1	1	17247
PIZI01003310v1	1	17244
PIZI01003312v1	1	17241
PIZI01003314v1	1	17235
PIZI01003315v1	1	17235
PIZI01003323v1	1	17211
PIZI01003328v1	1	17197
PIZI01003329v1	1	17192
PIZI01003331v1	1	17188
PIZI01003336v1	1	17145
PIZI01003337v1	1	17145
PIZI01003338v1	1	17141
PIZI01003340v1	1	17139
PIZI01003346v1	1	17119
PIZI01003347v1	1	17119
PIZI01003351v1	1	17111
PIZI01003354v1	1	17101
PIZI01003356v1	1	17095
PIZI01003360v1	1	17073
PIZI01003361v1	4751	17070
PIZI01003362v1	1	17070
PIZI01003363v1	1	17067
PIZI01003369v1	1	17035
PIZI01003370v1	5463	17027
PIZI01003372v1	1	16992
PIZI01003373v1	1	10707
PIZI01003377v1	1	16978
PIZI01003378v1	1	16973
PIZI01003379v1	1	16973
PIZI01003381v1	1	16965
PIZI01003382v1	1	16965
PIZI01003384v1	1	16957
PIZI01003385v1	1	16957
PIZI01003388v1	1	16950
PIZI01003391v1	11284	16942
PIZI01003396v1	1	16915
PIZI01003398v1	6758	16905
PIZI01003400v1	1	16895
PIZI01003403v1	1	13323
PIZI01003404v1	1	16879
PIZI01003405v1	1	16878
PIZI01003407v1	1	16870
PIZI01003408v1	1	16866
PIZI01003410v1	1	16862
PIZI01003411v1	1	16859
PIZI01003412v1	1	11081
PIZI01003415v1	1	16849
PIZI01003416v1	1	16843
PIZI01003417v1	1	9239
PIZI01003421v1	1	16813
PIZI01003423v1	1	16805
PIZI01003426v1	1	10088
PIZI01003427v1	1	16794
PIZI01003428v1	1	16787
PIZI01003429v1	1	16782
PIZI01003430v1	1	16779
PIZI01003432v1	1	16776
PIZI01003433v1	1	16775
PIZI01003434v1	1	4225
PIZI01003435v1	5454	16765
PIZI01003437v1	1	16763
PIZI01003438v1	1	16762
PIZI01003441v1	1	16754
PIZI01003442v1	1	16753
PIZI01003443v1	1	16747
PIZI01003444v1	1	16746
PIZI01003445v1	1	16744
PIZI01003447v1	1	16743
PIZI01003448v1	1	16742
PIZI01003449v1	1	10534
PIZI01003452v1	1	16696
PIZI01003454v1	1	16686
PIZI01003455v1	11593	16686
PIZI01003459v1	1	16672
PIZI01003460v1	1	16662
PIZI01003461v1	1	16659
PIZI01003465v1	1	16640
PIZI01003466v1	1	16633
PIZI01003468v1	1	16631
PIZI01003471v1	1	16605
PIZI01003472v1	1	16601
PIZI01003473v1	8062	16599
PIZI01003476v1	1	7890
PIZI01003478v1	1	16577
PIZI01003482v1	1	16562
PIZI01003483v1	1	16556
PIZI01003485v1	1	16550
PIZI01003495v1	1	9472
PIZI01003496v1	1	16523
PIZI01003497v1	1	16515
PIZI01003498v1	1	16513
PIZI01003499v1	1	16511
PIZI01003501v1	10284	16500
PIZI01003503v1	9724	16497
PIZI01003504v1	1	5648
PIZI01003505v1	1	16494
PIZI01003508v1	1	16489
PIZI01003509v1	8822	16489
PIZI01003511v1	1	16487
PIZI01003512v1	1	16480
PIZI01003514v1	1	16477
PIZI01003515v1	1	16474
PIZI01003516v1	1	16472
PIZI01003517v1	1	16470
PIZI01003518v1	1	16468
PIZI01003519v1	1	16465
PIZI01003521v1	2268	11459
PIZI01003525v1	1	16446
PIZI01003527v1	1	16437
PIZI01003530v1	1	11670
PIZI01003535v1	1	16411
PIZI01003536v1	1	16404
PIZI01003539v1	1	16397
PIZI01003540v1	1	16397
PIZI01003541v1	1	16393
PIZI01003542v1	1	16393
PIZI01003543v1	1	16391
PIZI01003547v1	1	16376
PIZI01003548v1	1	16376
PIZI01003549v1	1	16375
PIZI01003550v1	1	16375
PIZI01003551v1	1	16373
PIZI01003558v1	9086	16362
PIZI01003559v1	1	16360
PIZI01003560v1	1	16357
PIZI01003564v1	1	16331
PIZI01003567v1	1	11093
PIZI01003568v1	1	16326
PIZI01003569v1	1	16319
PIZI01003570v1	1	16314
PIZI01003571v1	1	16313
PIZI01003573v1	1	16309
PIZI01003579v1	1	16288
PIZI01003581v1	1	16277
PIZI01003583v1	1	16276
PIZI01003588v1	1	16263
PIZI01003591v1	1	16252
PIZI01003593v1	1	16247
PIZI01003594v1	1	16246
PIZI01003595v1	1	16241
PIZI01003597v1	1	16237
PIZI01003599v1	1	16233
PIZI01003601v1	1	16228
PIZI01003604v1	1	4670
PIZI01003606v1	1	16215
PIZI01003609v1	1	16209
PIZI01003610v1	1	6007
PIZI01003610v1	6890	16207
PIZI01003611v1	1	16203
PIZI01003612v1	1	16200
PIZI01003613v1	12629	16199
PIZI01003615v1	1	16193
PIZI01003616v1	1	16192
PIZI01003617v1	10300	16191
PIZI01003618v1	1	16188
PIZI01003621v1	1	16185
PIZI01003623v1	1	16183
PIZI01003629v1	1	16154
PIZI01003630v1	1	9951
PIZI01003633v1	1	16146
PIZI01003635v1	1	16145
PIZI01003636v1	1	16145
PIZI01003637v1	1	16143
PIZI01003638v1	1	16138
PIZI01003643v1	1	16131
PIZI01003645v1	1	16126
PIZI01003646v1	6865	16124
PIZI01003650v1	1	16117
PIZI01003651v1	1	16117
PIZI01003652v1	1	16114
PIZI01003653v1	11162	16110
PIZI01003656v1	1	16096
PIZI01003657v1	1	16096
PIZI01003658v1	1	16095
PIZI01003659v1	1	16088
PIZI01003663v1	1	16078
PIZI01003665v1	1	11215
PIZI01003668v1	5822	16062
PIZI01003669v1	1	16060
PIZI01003672v1	1	16052
PIZI01003675v1	1	16038
PIZI01003680v1	1	16022
PIZI01003682v1	1	16003
PIZI01003683v1	1	16002
PIZI01003684v1	1	5847
PIZI01003694v1	1	15975
PIZI01003695v1	1	15974
PIZI01003698v1	1	15970
PIZI01003700v1	1	15967
PIZI01003701v1	1	15966
PIZI01003703v1	1	15963
PIZI01003704v1	1	15950
PIZI01003706v1	1	15946
PIZI01003707v1	1	15942
PIZI01003712v1	1	15923
PIZI01003714v1	1	15919
PIZI01003715v1	1	15914
PIZI01003717v1	1	15907
PIZI01003719v1	1	15902
PIZI01003720v1	1	15902
PIZI01003721v1	1	15898
PIZI01003722v1	1	15897
PIZI01003725v1	1	15892
PIZI01003726v1	1	15890
PIZI01003729v1	8604	15881
PIZI01003730v1	1	15879
PIZI01003732v1	1	15869
PIZI01003736v1	1	15839
PIZI01003737v1	1	15835
PIZI01003740v1	13008	15827
PIZI01003741v1	1	15824
PIZI01003743v1	1	15819
PIZI01003745v1	1	15815
PIZI01003746v1	1	5769
PIZI01003748v1	1	15806
PIZI01003749v1	1	15806
PIZI01003750v1	1	15806
PIZI01003752v1	1	15800
PIZI01003753v1	1	15799
PIZI01003755v1	1	15792
PIZI01003756v1	1	15791
PIZI01003758v1	1	15788
PIZI01003760v1	1	15779
PIZI01003764v1	1	15759
PIZI01003766v1	1	15752
PIZI01003767v1	1	15751
PIZI01003771v1	1	15748
PIZI01003772v1	1	15740
PIZI01003775v1	1	15732
PIZI01003778v1	1	15718
PIZI01003779v1	1	15716
PIZI01003782v1	1	15709
PIZI01003783v1	1	15709
PIZI01003784v1	1	6030
PIZI01003785v1	1	15695
PIZI01003789v1	1	15686
PIZI01003790v1	1	15683
PIZI01003796v1	1	15644
PIZI01003797v1	1	15642
PIZI01003798v1	1	7323
PIZI01003800v1	1	15622
PIZI01003801v1	1	15619
PIZI01003802v1	1	15615
PIZI01003803v1	1	15615
PIZI01003804v1	1	15614
PIZI01003805v1	1	15613
PIZI01003808v1	1	15603
PIZI01003811v1	1	15597
PIZI01003812v1	1	15588
PIZI01003813v1	1	15573
PIZI01003814v1	1	15571
PIZI01003815v1	1	15564
PIZI01003817v1	1	15555
PIZI01003820v1	10842	15550
PIZI01003822v1	1	15545
PIZI01003823v1	1	15545
PIZI01003825v1	1	15543
PIZI01003833v1	1	15519
PIZI01003834v1	1	15507
PIZI01003835v1	1	15506
PIZI01003837v1	1	15500
PIZI01003839v1	1	15487
PIZI01003842v1	1	15480
PIZI01003843v1	1	15465
PIZI01003844v1	1	15462
PIZI01003845v1	1	15459
PIZI01003846v1	1	15455
PIZI01003847v1	1	15451
PIZI01003848v1	1	15449
PIZI01003849v1	1	15448
PIZI01003852v1	1	15445
PIZI01003869v1	7184	15391
PIZI01003870v1	1	4049
PIZI01003873v1	1	15386
PIZI01003874v1	5753	15380
PIZI01003878v1	1	15369
PIZI01003879v1	1	15368
PIZI01003880v1	1	15360
PIZI01003881v1	1	15360
PIZI01003883v1	1	15356
PIZI01003888v1	1	15332
PIZI01003889v1	1	15331
PIZI01003893v1	1	15325
PIZI01003894v1	1	15324
PIZI01003897v1	1	15313
PIZI01003899v1	1	15309
PIZI01003901v1	1	6593
PIZI01003902v1	1	15297
PIZI01003904v1	1	15287
PIZI01003905v1	1	15286
PIZI01003906v1	7418	15284
PIZI01003908v1	1	15281
PIZI01003910v1	1	15278
PIZI01003912v1	1	15267
PIZI01003915v1	1	15255
PIZI01003916v1	1	15252
PIZI01003917v1	1	15251
PIZI01003918v1	1	15248
PIZI01003926v1	1	15233
PIZI01003927v1	12920	15231
PIZI01003928v1	1	15230
PIZI01003930v1	1	15227
PIZI01003931v1	1	15226
PIZI01003934v1	1	15217
PIZI01003937v1	1	15212
PIZI01003938v1	1	15208
PIZI01003942v1	1	15194
PIZI01003944v1	7146	15190
PIZI01003945v1	1	15182
PIZI01003947v1	1	15180
PIZI01003949v1	1	15179
PIZI01003950v1	1	15175
PIZI01003952v1	1	15170
PIZI01003955v1	1	15167
PIZI01003956v1	1	15166
PIZI01003957v1	1	15165
PIZI01003959v1	1	15160
PIZI01003960v1	1	15159
PIZI01003965v1	1	15135
PIZI01003966v1	8775	15133
PIZI01003967v1	1	15133
PIZI01003973v1	1	15124
PIZI01003976v1	1	15108
PIZI01003977v1	1	15108
PIZI01003979v1	4431	15103
PIZI01003980v1	1	15096
PIZI01003983v1	1	15083
PIZI01003984v1	1	15079
PIZI01003985v1	1	15069
PIZI01003986v1	1	15069
PIZI01003989v1	1	15058
PIZI01003990v1	1	15057
PIZI01003992v1	1	15051
PIZI01003993v1	1	15049
PIZI01003994v1	1	15048
PIZI01003997v1	6414	15039
PIZI01003998v1	1	15036
PIZI01003999v1	1	15036
PIZI01004000v1	1	15034
PIZI01004007v1	1	15012
PIZI01004008v1	1	14998
PIZI01004012v1	1	14991
PIZI01004017v1	1	14974
PIZI01004018v1	1	14972
PIZI01004019v1	1	14972
PIZI01004027v1	1	14944
PIZI01004036v1	1	14919
PIZI01004038v1	1	14918
PIZI01004039v1	1	14914
PIZI01004040v1	4945	14913
PIZI01004043v1	1	14906
PIZI01004044v1	1	14904
PIZI01004045v1	1	14904
PIZI01004046v1	1	14902
PIZI01004049v1	1	14898
PIZI01004050v1	1	14896
PIZI01004052v1	1	14890
PIZI01004053v1	1	14886
PIZI01004054v1	1	14883
PIZI01004057v1	1	14872
PIZI01004059v1	1	3303
PIZI01004059v1	6766	14868
PIZI01004061v1	1	14862
PIZI01004063v1	1	14853
PIZI01004064v1	1	14837
PIZI01004066v1	1	14830
PIZI01004067v1	1	14826
PIZI01004068v1	1	14819
PIZI01004069v1	1	14817
PIZI01004071v1	1	14812
PIZI01004072v1	1	14809
PIZI01004074v1	1	14806
PIZI01004075v1	1	14801
PIZI01004081v1	1	14778
PIZI01004085v1	1	14770
PIZI01004092v1	1	14731
PIZI01004093v1	1	14728
PIZI01004094v1	1	14728
PIZI01004103v1	1	14706
PIZI01004105v1	1	7669
PIZI01004107v1	1	14701
PIZI01004108v1	1	14694
PIZI01004111v1	1	14681
PIZI01004113v1	1	14676
PIZI01004116v1	1	6498
PIZI01004118v1	7734	14658
PIZI01004119v1	1	14656
PIZI01004124v1	1	14636
PIZI01004125v1	1	14636
PIZI01004129v1	11869	14626
PIZI01004132v1	1	14619
PIZI01004133v1	1	14618
PIZI01004134v1	1	7443
PIZI01004134v1	11886	14612
PIZI01004139v1	1	14606
PIZI01004140v1	1	14601
PIZI01004141v1	1	14589
PIZI01004144v1	1	14584
PIZI01004146v1	1	14581
PIZI01004149v1	1	4755
PIZI01004150v1	1	14568
PIZI01004152v1	1	14565
PIZI01004156v1	1	14556
PIZI01004160v1	1	14551
PIZI01004163v1	1	14548
PIZI01004165v1	1	14536
PIZI01004167v1	1	4843
PIZI01004172v1	1	5873
PIZI01004172v1	9843	14517
PIZI01004173v1	1	14515
PIZI01004175v1	1	14506
PIZI01004177v1	1	14503
PIZI01004178v1	1	14500
PIZI01004179v1	11136	14497
PIZI01004187v1	1	14472
PIZI01004189v1	1	14468
PIZI01004190v1	1	14464
PIZI01004192v1	1	14455
PIZI01004193v1	1	7859
PIZI01004195v1	1	14446
PIZI01004197v1	1	14444
PIZI01004199v1	1	14437
PIZI01004208v1	1	14414
PIZI01004209v1	1	6892
PIZI01004210v1	1	14404
PIZI01004212v1	1	14400
PIZI01004213v1	1	14399
PIZI01004214v1	1	14396
PIZI01004216v1	1	14391
PIZI01004219v1	1	14388
PIZI01004224v1	1	14380
PIZI01004229v1	1	6037
PIZI01004230v1	5386	14359
PIZI01004231v1	1	14355
PIZI01004234v1	1	14354
PIZI01004235v1	1	14347
PIZI01004240v1	1	5048
PIZI01004241v1	1	14322
PIZI01004243v1	1	14316
PIZI01004246v1	1	14310
PIZI01004248v1	1	14308
PIZI01004255v1	1	14288
PIZI01004259v1	1	14275
PIZI01004262v1	1	14266
PIZI01004263v1	1	14261
PIZI01004267v1	1	14237
PIZI01004268v1	1	14235
PIZI01004269v1	1	14232
PIZI01004270v1	1	14222
PIZI01004274v1	1	14211
PIZI01004279v1	1	14189
PIZI01004281v1	1	14187
PIZI01004283v1	1	14185
PIZI01004284v1	1	14173
PIZI01004290v1	8284	14160
PIZI01004291v1	1	14158
PIZI01004303v1	1	14141
PIZI01004304v1	1	14141
PIZI01004305v1	1	14139
PIZI01004307v1	1	14132
PIZI01004308v1	1	14132
PIZI01004309v1	8272	14125
PIZI01004311v1	1	14112
PIZI01004313v1	1	14101
PIZI01004319v1	1	14087
PIZI01004322v1	1	14077
PIZI01004323v1	1	14077
PIZI01004325v1	1	14067
PIZI01004327v1	1	14065
PIZI01004329v1	1	14056
PIZI01004331v1	1	14052
PIZI01004336v1	1	8025
PIZI01004337v1	1	14032
PIZI01004339v1	1	8199
PIZI01004340v1	1	14024
PIZI01004342v1	1	14022
PIZI01004344v1	1	14019
PIZI01004348v1	1	14005
PIZI01004350v1	1	14004
PIZI01004353v1	7169	13993
PIZI01004354v1	1	13992
PIZI01004358v1	1	13979
PIZI01004360v1	1	13967
PIZI01004365v1	1	13950
PIZI01004369v1	1	13929
PIZI01004370v1	1	13928
PIZI01004371v1	1	13928
PIZI01004372v1	1	13928
PIZI01004374v1	1	7105
PIZI01004376v1	1	13919
PIZI01004379v1	1	13914
PIZI01004380v1	1	13911
PIZI01004381v1	1	13910
PIZI01004382v1	1	13909
PIZI01004384v1	1	13903
PIZI01004387v1	1	13894
PIZI01004389v1	1	13887
PIZI01004390v1	1	13884
PIZI01004391v1	1	13883
PIZI01004392v1	1	13882
PIZI01004395v1	1	13873
PIZI01004398v1	1	13863
PIZI01004399v1	1	8665
PIZI01004400v1	1	6028
PIZI01004402v1	1	13858
PIZI01004404v1	1	13857
PIZI01004407v1	1	13847
PIZI01004408v1	1	13845
PIZI01004409v1	1	13839
PIZI01004410v1	1	13839
PIZI01004411v1	1	13838
PIZI01004414v1	1	13833
PIZI01004416v1	1	13827
PIZI01004419v1	1	13818
PIZI01004420v1	1	13813
PIZI01004421v1	1	13812
PIZI01004422v1	1	13812
PIZI01004425v1	1	13799
PIZI01004429v1	1	13797
PIZI01004431v1	1	13786
PIZI01004435v1	1	13780
PIZI01004437v1	1	13778
PIZI01004440v1	1	13771
PIZI01004441v1	1	13761
PIZI01004442v1	1	13760
PIZI01004443v1	1	13749
PIZI01004447v1	1	13745
PIZI01004450v1	1	13730
PIZI01004451v1	1	13728
PIZI01004453v1	1	13716
PIZI01004454v1	1	13710
PIZI01004455v1	1	13702
PIZI01004456v1	1	13702
PIZI01004457v1	1	13701
PIZI01004459v1	1	3685
PIZI01004462v1	1	13689
PIZI01004463v1	1	13688
PIZI01004465v1	1	13682
PIZI01004466v1	1	13679
PIZI01004468v1	1	13676
PIZI01004471v1	1	13668
PIZI01004472v1	1	13666
PIZI01004476v1	1	13652
PIZI01004480v1	1	13645
PIZI01004486v1	6635	13630
PIZI01004488v1	1	13626
PIZI01004489v1	1	13622
PIZI01004491v1	1	13618
PIZI01004492v1	1	13618
PIZI01004493v1	1	13610
PIZI01004494v1	1	13607
PIZI01004497v1	1	13602
PIZI01004499v1	1	13600
PIZI01004500v1	1	13597
PIZI01004507v1	1	13579
PIZI01004508v1	1	6188
PIZI01004509v1	1	13577
PIZI01004511v1	1	13576
PIZI01004515v1	7601	13558
PIZI01004516v1	1	13554
PIZI01004519v1	1	13532
PIZI01004522v1	1	13525
PIZI01004523v1	1	3661
PIZI01004524v1	1	13520
PIZI01004528v1	4572	13517
PIZI01004534v1	1	13506
PIZI01004535v1	1	13503
PIZI01004536v1	1	13503
PIZI01004537v1	1	13501
PIZI01004538v1	1	7552
PIZI01004538v1	10966	13501
PIZI01004539v1	1	13497
PIZI01004541v1	1	13490
PIZI01004543v1	1	4695
PIZI01004544v1	1	13483
PIZI01004545v1	1	13481
PIZI01004547v1	1	13480
PIZI01004550v1	7106	13471
PIZI01004551v1	1	13471
PIZI01004552v1	1	13470
PIZI01004554v1	1	13468
PIZI01004556v1	1	13467
PIZI01004557v1	1	3269
PIZI01004558v1	1	13466
PIZI01004559v1	1	13461
PIZI01004561v1	1	13459
PIZI01004563v1	1	13449
PIZI01004566v1	1	13439
PIZI01004567v1	1	13438
PIZI01004569v1	1	5971
PIZI01004570v1	1	13434
PIZI01004571v1	1	13433
PIZI01004572v1	1	5851
PIZI01004575v1	1	13422
PIZI01004577v1	1	13419
PIZI01004578v1	1	13419
PIZI01004580v1	1	13413
PIZI01004581v1	1	13408
PIZI01004585v1	1	13396
PIZI01004587v1	1	13388
PIZI01004591v1	1	13365
PIZI01004592v1	1	13364
PIZI01004593v1	1	13363
PIZI01004598v1	1	13336
PIZI01004600v1	1	13331
PIZI01004601v1	1	13330
PIZI01004602v1	1	13329
PIZI01004604v1	1	13321
PIZI01004611v1	1	4664
PIZI01004612v1	1	13308
PIZI01004614v1	1	13305
PIZI01004615v1	1	13301
PIZI01004616v1	1	13300
PIZI01004617v1	1	13300
PIZI01004618v1	1	13298
PIZI01004619v1	4648	13295
PIZI01004625v1	9112	13284
PIZI01004626v1	1	13283
PIZI01004627v1	1	13281
PIZI01004636v1	1	13260
PIZI01004638v1	1	13257
PIZI01004642v1	1	13244
PIZI01004643v1	1	13243
PIZI01004645v1	5347	13238
PIZI01004647v1	1	13233
PIZI01004648v1	1	13226
PIZI01004649v1	1	13226
PIZI01004651v1	1	13223
PIZI01004652v1	1	13222
PIZI01004657v1	1	6339
PIZI01004661v1	1	13190
PIZI01004662v1	1	13189
PIZI01004665v1	1	13180
PIZI01004669v1	1	13175
PIZI01004678v1	1	13146
PIZI01004680v1	1	13143
PIZI01004682v1	1	13138
PIZI01004683v1	1	13133
PIZI01004687v1	1	13125
PIZI01004688v1	1	13125
PIZI01004690v1	1	13115
PIZI01004691v1	1	13114
PIZI01004693v1	1	13110
PIZI01004694v1	1	13109
PIZI01004695v1	1	13108
PIZI01004698v1	1	13095
PIZI01004700v1	1	13093
PIZI01004703v1	1	13087
PIZI01004704v1	1	13083
PIZI01004705v1	1	13083
PIZI01004711v1	1	13076
PIZI01004718v1	1	13058
PIZI01004719v1	1	13058
PIZI01004720v1	1	13058
PIZI01004725v1	6319	13044
PIZI01004726v1	1	13041
PIZI01004731v1	1	13035
PIZI01004736v1	1	13019
PIZI01004738v1	1	13016
PIZI01004742v1	1	13014
PIZI01004749v1	1	4565
PIZI01004750v1	6392	12977
PIZI01004751v1	1	12975
PIZI01004755v1	1	12964
PIZI01004758v1	1	12958
PIZI01004760v1	1	5951
PIZI01004764v1	1	12940
PIZI01004766v1	1	12935
PIZI01004767v1	2725	12932
PIZI01004772v1	1	4319
PIZI01004775v1	1	10467
PIZI01004776v1	1	6071
PIZI01004779v1	1	12902
PIZI01004780v1	1	12902
PIZI01004783v1	1	12894
PIZI01004784v1	8780	12893
PIZI01004785v1	3112	12886
PIZI01004790v1	1	12874
PIZI01004792v1	1	12869
PIZI01004804v1	1	12851
PIZI01004807v1	1	12840
PIZI01004808v1	1	12838
PIZI01004810v1	1	12834
PIZI01004811v1	1	5121
PIZI01004817v1	1	12815
PIZI01004819v1	1	12814
PIZI01004820v1	1	6089
PIZI01004822v1	1	12809
PIZI01004826v1	1	6521
PIZI01004828v1	1	12799
PIZI01004829v1	1	12799
PIZI01004831v1	1	12792
PIZI01004833v1	1	12790
PIZI01004835v1	5666	12781
PIZI01004838v1	1	12772
PIZI01004839v1	1	5999
PIZI01004843v1	1	12751
PIZI01004850v1	6121	12735
PIZI01004853v1	1	12726
PIZI01004856v1	1	12722
PIZI01004857v1	1	12719
PIZI01004858v1	1	12718
PIZI01004861v1	1	3491
PIZI01004865v1	1	12700
PIZI01004867v1	1	12695
PIZI01004871v1	1	12682
PIZI01004880v1	1	12665
PIZI01004881v1	1	12662
PIZI01004883v1	1	12659
PIZI01004887v1	1	12655
PIZI01004889v1	1	12650
PIZI01004891v1	6731	12646
PIZI01004893v1	1	12645
PIZI01004894v1	1	12641
PIZI01004895v1	1	12640
PIZI01004897v1	1	12637
PIZI01004903v1	1	12609
PIZI01004907v1	1	12603
PIZI01004910v1	1	12589
PIZI01004911v1	1	12588
PIZI01004913v1	8194	12588
PIZI01004915v1	1	12578
PIZI01004920v1	1	12569
PIZI01004923v1	1	12560
PIZI01004930v1	4053	12550
PIZI01004934v1	1	12547
PIZI01004935v1	1	12546
PIZI01004936v1	1	12540
PIZI01004938v1	1	3145
PIZI01004943v1	1	12517
PIZI01004944v1	1	12514
PIZI01004945v1	1	12513
PIZI01004946v1	5485	12508
PIZI01004948v1	1	12499
PIZI01004949v1	1	12497
PIZI01004956v1	1	12482
PIZI01004958v1	1	12478
PIZI01004959v1	1	12477
PIZI01004960v1	1	12475
PIZI01004965v1	1	7969
PIZI01004969v1	1	12465
PIZI01004971v1	1	12457
PIZI01004973v1	1	12456
PIZI01004975v1	1	12450
PIZI01004977v1	1	12448
PIZI01004980v1	1	12437
PIZI01004981v1	1	12436
PIZI01004982v1	1	12435
PIZI01004983v1	1	12432
PIZI01004987v1	1	12429
PIZI01004988v1	1	12427
PIZI01004990v1	1	12425
PIZI01004994v1	1	12416
PIZI01004995v1	1	12414
PIZI01004997v1	1	12414
PIZI01004998v1	1	12413
PIZI01005002v1	1	12401
PIZI01005010v1	1	12380
PIZI01005011v1	1	12376
PIZI01005013v1	1	5133
PIZI01005014v1	1	12368
PIZI01005015v1	1	12364
PIZI01005021v1	1	12355
PIZI01005031v1	1	12324
PIZI01005032v1	1	12324
PIZI01005033v1	1	12323
PIZI01005034v1	1	12317
PIZI01005038v1	1	12310
PIZI01005041v1	1	12306
PIZI01005049v1	1	12292
PIZI01005057v1	1	12268
PIZI01005062v1	6886	12261
PIZI01005064v1	1	12260
PIZI01005065v1	1	12259
PIZI01005070v1	1	12248
PIZI01005072v1	1	12242
PIZI01005073v1	1	12242
PIZI01005083v1	1	12231
PIZI01005085v1	1	12227
PIZI01005086v1	1	12225
PIZI01005087v1	1	12225
PIZI01005088v1	1	6117
PIZI01005091v1	1	12212
PIZI01005093v1	1	7663
PIZI01005095v1	1	12195
PIZI01005099v1	1	12183
PIZI01005106v1	1	12160
PIZI01005108v1	1	12156
PIZI01005109v1	1	12156
PIZI01005110v1	1	12153
PIZI01005111v1	1	12153
PIZI01005113v1	1	12150
PIZI01005117v1	1	12149
PIZI01005122v1	1	12122
PIZI01005123v1	1	12121
PIZI01005129v1	1	12106
PIZI01005132v1	1	12094
PIZI01005134v1	1	12090
PIZI01005135v1	1	12089
PIZI01005140v1	1	12070
PIZI01005145v1	10028	12060
PIZI01005146v1	1	12058
PIZI01005147v1	1	12058
PIZI01005148v1	1	12056
PIZI01005149v1	6918	12055
PIZI01005152v1	1	12050
PIZI01005153v1	1	12049
PIZI01005154v1	1	7735
PIZI01005163v1	1	12038
PIZI01005165v1	1	12036
PIZI01005168v1	1	12028
PIZI01005171v1	1	12017
PIZI01005177v1	1	12008
PIZI01005180v1	1	12004
PIZI01005184v1	1	11999
PIZI01005188v1	8984	11995
PIZI01005194v1	1	11978
PIZI01005199v1	1	11964
PIZI01005202v1	1	11961
PIZI01005203v1	1	11960
PIZI01005206v1	1	11957
PIZI01005210v1	1	11935
PIZI01005211v1	1	11933
PIZI01005212v1	1	11933
PIZI01005213v1	1	11930
PIZI01005214v1	1	11929
PIZI01005226v1	3504	11907
PIZI01005230v1	1	11905
PIZI01005235v1	1	11898
PIZI01005237v1	1	11889
PIZI01005240v1	1	11886
PIZI01005242v1	1	11883
PIZI01005244v1	1	11881
PIZI01005246v1	1	11874
PIZI01005249v1	1	11868
PIZI01005250v1	1	11868
PIZI01005254v1	1	11863
PIZI01005255v1	5040	11859
PIZI01005262v1	1	11849
PIZI01005264v1	1	11847
PIZI01005267v1	1	11841
PIZI01005270v1	1	11836
PIZI01005273v1	1	11832
PIZI01005274v1	1	11826
PIZI01005275v1	1	11824
PIZI01005276v1	1	11816
PIZI01005278v1	1	11809
PIZI01005280v1	1	11806
PIZI01005285v1	1	11784
PIZI01005286v1	1	11784
PIZI01005288v1	1	11781
PIZI01005290v1	1	11779
PIZI01005292v1	1	11772
PIZI01005293v1	1	11770
PIZI01005295v1	1	11769
PIZI01005297v1	1	11764
PIZI01005301v1	1	11755
PIZI01005303v1	3614	11752
PIZI01005305v1	1	11747
PIZI01005310v1	1	11735
PIZI01005313v1	1	11732
PIZI01005314v1	4497	11730
PIZI01005319v1	1	5407
PIZI01005320v1	1	11725
PIZI01005323v1	1	11720
PIZI01005324v1	1	11720
PIZI01005325v1	1	11713
PIZI01005326v1	1	11709
PIZI01005327v1	1	11708
PIZI01005328v1	1	11708
PIZI01005329v1	1	11702
PIZI01005330v1	1	11702
PIZI01005331v1	1	11701
PIZI01005335v1	1	5025
PIZI01005340v1	1	11684
PIZI01005343v1	1	11674
PIZI01005344v1	1	11672
PIZI01005346v1	1	11665
PIZI01005347v1	1	11665
PIZI01005348v1	1	11656
PIZI01005350v1	1	7369
PIZI01005351v1	1	11643
PIZI01005354v1	1	11636
PIZI01005359v1	1	11620
PIZI01005361v1	1	11616
PIZI01005365v1	1	11608
PIZI01005369v1	1	11600
PIZI01005375v1	1	11586
PIZI01005384v1	1	11571
PIZI01005385v1	1	11564
PIZI01005391v1	1	11558
PIZI01005393v1	1	3804
PIZI01005398v1	1	11538
PIZI01005401v1	1	11531
PIZI01005406v1	1	11523
PIZI01005412v1	1	11515
PIZI01005413v1	1	11514
PIZI01005419v1	1	4652
PIZI01005421v1	1	11497
PIZI01005426v1	1	11486
PIZI01005427v1	1	11481
PIZI01005429v1	1	11473
PIZI01005431v1	1	11468
PIZI01005432v1	1	11467
PIZI01005433v1	1	11466
PIZI01005436v1	1	11463
PIZI01005438v1	1	2638
PIZI01005438v1	5234	11458
PIZI01005440v1	1	11455
PIZI01005441v1	1	11453
PIZI01005442v1	1	11452
PIZI01005443v1	1	11452
PIZI01005447v1	1	11441
PIZI01005451v1	1	11432
PIZI01005452v1	1	11431
PIZI01005454v1	1	11427
PIZI01005457v1	1	11413
PIZI01005458v1	1	11412
PIZI01005459v1	1	11408
PIZI01005460v1	1	11406
PIZI01005461v1	6892	11405
PIZI01005463v1	5072	11397
PIZI01005466v1	1	11393
PIZI01005469v1	1	11370
PIZI01005472v1	1	11357
PIZI01005473v1	1	11353
PIZI01005476v1	1	11348
PIZI01005477v1	1	11345
PIZI01005478v1	1	11340
PIZI01005480v1	1	11334
PIZI01005481v1	1	11332
PIZI01005484v1	1	11330
PIZI01005487v1	1	11320
PIZI01005491v1	1	11313
PIZI01005494v1	1	11306
PIZI01005496v1	1	11303
PIZI01005497v1	1	11298
PIZI01005499v1	1	11296
PIZI01005505v1	1	11287
PIZI01005508v1	1	11283
PIZI01005510v1	1	11282
PIZI01005511v1	1	11281
PIZI01005512v1	1	11280
PIZI01005513v1	1	11277
PIZI01005516v1	1	7734
PIZI01005518v1	1	11263
PIZI01005519v1	1	11263
PIZI01005521v1	1	4687
PIZI01005522v1	1	11261
PIZI01005523v1	1	11261
PIZI01005526v1	1	11252
PIZI01005528v1	1	11252
PIZI01005529v1	1	11250
PIZI01005531v1	1	11243
PIZI01005534v1	1	3921
PIZI01005536v1	1	11226
PIZI01005537v1	1	11226
PIZI01005542v1	1	11208
PIZI01005543v1	1	11207
PIZI01005545v1	1	11203
PIZI01005547v1	1	11192
PIZI01005557v1	1	11172
PIZI01005558v1	1	11172
PIZI01005559v1	1	11171
PIZI01005564v1	1	11161
PIZI01005566v1	1	11156
PIZI01005567v1	1	11155
PIZI01005572v1	1	11143
PIZI01005577v1	1	11128
PIZI01005578v1	1	11128
PIZI01005580v1	1	11127
PIZI01005584v1	1	11118
PIZI01005586v1	1	11116
PIZI01005591v1	1	11106
PIZI01005593v1	4279	11102
PIZI01005595v1	6944	11097
PIZI01005597v1	1	11091
PIZI01005603v1	1	11078
PIZI01005607v1	1	11070
PIZI01005609v1	1	11067
PIZI01005612v1	1	11063
PIZI01005615v1	1	11057
PIZI01005622v1	1	11035
PIZI01005626v1	1	11029
PIZI01005628v1	1	11028
PIZI01005629v1	1	11026
PIZI01005630v1	1	6813
PIZI01005631v1	3818	11018
PIZI01005638v1	1	11005
PIZI01005640v1	1	10995
PIZI01005641v1	1	10987
PIZI01005643v1	1	10983
PIZI01005644v1	1	10980
PIZI01005651v1	1	10971
PIZI01005658v1	1	10937
PIZI01005660v1	1	10936
PIZI01005662v1	1	10935
PIZI01005663v1	1	10932
PIZI01005667v1	1	10927
PIZI01005668v1	1	10927
PIZI01005669v1	1	10925
PIZI01005670v1	1	10925
PIZI01005673v1	1	10911
PIZI01005685v1	7136	10892
PIZI01005691v1	1	10884
PIZI01005694v1	7648	10880
PIZI01005695v1	1	7676
PIZI01005696v1	1	10877
PIZI01005697v1	1	10871
PIZI01005699v1	1	10866
PIZI01005700v1	1	10866
PIZI01005704v1	5411	10851
PIZI01005706v1	1	10850
PIZI01005710v1	1	10837
PIZI01005713v1	1	10832
PIZI01005715v1	1	10828
PIZI01005718v1	1	10823
PIZI01005719v1	1	10822
PIZI01005720v1	1	10821
PIZI01005726v1	1	10809
PIZI01005729v1	1	10805
PIZI01005731v1	1	10801
PIZI01005732v1	1	10792
PIZI01005735v1	1	10790
PIZI01005741v1	1	10780
PIZI01005742v1	1	10779
PIZI01005743v1	1	10778
PIZI01005745v1	1	10777
PIZI01005747v1	1	10775
PIZI01005748v1	1	10775
PIZI01005754v1	1	10762
PIZI01005764v1	1	10750
PIZI01005770v1	1	10738
PIZI01005775v1	1	10730
PIZI01005783v1	1	10704
PIZI01005792v1	1	10693
PIZI01005793v1	1	10692
PIZI01005802v1	1	10661
PIZI01005807v1	6898	10656
PIZI01005809v1	1	10648
PIZI01005811v1	1	10646
PIZI01005812v1	5900	10644
PIZI01005815v1	1	10637
PIZI01005816v1	1	10636
PIZI01005819v1	1	10630
PIZI01005821v1	1	10628
PIZI01005826v1	1	10622
PIZI01005827v1	1	10620
PIZI01005830v1	1	10617
PIZI01005831v1	1	10617
PIZI01005833v1	1	10613
PIZI01005835v1	1	10610
PIZI01005836v1	1	10605
PIZI01005838v1	1	10603
PIZI01005839v1	5250	10602
PIZI01005842v1	1	10597
PIZI01005844v1	1	10591
PIZI01005845v1	1	10591
PIZI01005847v1	1	10589
PIZI01005848v1	1	10588
PIZI01005849v1	1	10583
PIZI01005856v1	1	10570
PIZI01005859v1	1	10569
PIZI01005860v1	1	10568
PIZI01005865v1	1	10547
PIZI01005867v1	1	10539
PIZI01005871v1	1	10534
PIZI01005874v1	1	10528
PIZI01005877v1	1	10524
PIZI01005879v1	1	5063
PIZI01005881v1	1	10518
PIZI01005884v1	1	10512
PIZI01005892v1	5126	10497
PIZI01005896v1	1	10481
PIZI01005897v1	1	10481
PIZI01005900v1	1	6199
PIZI01005906v1	1	10474
PIZI01005907v1	1	10472
PIZI01005910v1	1	10470
PIZI01005912v1	1	10466
PIZI01005914v1	1	10463
PIZI01005916v1	1	4060
PIZI01005926v1	1	10447
PIZI01005932v1	1	10432
PIZI01005933v1	7425	10431
PIZI01005934v1	1	10429
PIZI01005936v1	1	10426
PIZI01005937v1	5580	10421
PIZI01005942v1	4340	10413
PIZI01005944v1	1	10410
PIZI01005945v1	1	10409
PIZI01005947v1	1	10403
PIZI01005948v1	1	10403
PIZI01005950v1	1	10400
PIZI01005953v1	1	10398
PIZI01005955v1	1	10390
PIZI01005956v1	1	10390
PIZI01005957v1	1	10388
PIZI01005965v1	1	10374
PIZI01005966v1	7944	10373
PIZI01005970v1	1	10358
PIZI01005975v1	1	10341
PIZI01005976v1	1	10341
PIZI01005979v1	1	10338
PIZI01005982v1	1	10334
PIZI01005983v1	1	10333
PIZI01005988v1	1	10327
PIZI01005993v1	1	10317
PIZI01005996v1	1	10312
PIZI01005998v1	1	10308
PIZI01006005v1	1	10288
PIZI01006009v1	1	10282
PIZI01006020v1	1	10263
PIZI01006021v1	1	10257
PIZI01006023v1	1	10253
PIZI01006025v1	1	10246
PIZI01006029v1	1	10238
PIZI01006031v1	1	10237
PIZI01006032v1	1	10236
PIZI01006033v1	1	10233
PIZI01006036v1	1	10231
PIZI01006041v1	1	10221
PIZI01006044v1	1	10218
PIZI01006060v1	1	10187
PIZI01006061v1	1	10187
PIZI01006066v1	1	10169
PIZI01006068v1	2342	10164
PIZI01006069v1	1	10162
PIZI01006071v1	1	10161
PIZI01006072v1	1	10160
PIZI01006075v1	1	10158
PIZI01006083v1	1	10147
PIZI01006085v1	1	10144
PIZI01006087v1	1	10143
PIZI01006090v1	1	10137
PIZI01006092v1	1	10133
PIZI01006093v1	1	10129
PIZI01006102v1	1	10118
PIZI01006103v1	1	10114
PIZI01006106v1	1	10111
PIZI01006108v1	1	10109
PIZI01006110v1	6140	10106
PIZI01006111v1	1	10104
PIZI01006115v1	1	10096
PIZI01006116v1	1	10095
PIZI01006120v1	1	10091
PIZI01006124v1	1	10077
PIZI01006126v1	1	10075
PIZI01006128v1	1	3506
PIZI01006128v1	6401	10070
PIZI01006129v1	1	10066
PIZI01006131v1	1	10063
PIZI01006132v1	1	5477
PIZI01006134v1	1	10053
PIZI01006135v1	1	4821
PIZI01006136v1	1	10048
PIZI01006138v1	1	10047
PIZI01006140v1	1	10041
PIZI01006147v1	1	10028
PIZI01006148v1	1	10027
PIZI01006167v1	1	9990
PIZI01006170v1	1	9980
PIZI01006171v1	1	5908
PIZI01006174v1	1	9975
PIZI01006175v1	1	9969
PIZI01006177v1	1	9960
PIZI01006179v1	1	9956
PIZI01006180v1	1	9956
PIZI01006185v1	1	9949
PIZI01006187v1	1	9943
PIZI01006192v1	1	9937
PIZI01006194v1	1	9937
PIZI01006196v1	1	9927
PIZI01006198v1	1	9924
PIZI01006204v1	1	9913
PIZI01006205v1	1	9913
PIZI01006210v1	1	9908
PIZI01006213v1	1	9906
PIZI01006214v1	1	9905
PIZI01006215v1	1	9905
PIZI01006217v1	1	9899
PIZI01006219v1	1	9896
PIZI01006220v1	1	9896
PIZI01006221v1	1	9894
PIZI01006223v1	1	9894
PIZI01006225v1	1	9892
PIZI01006228v1	1	9890
PIZI01006234v1	1	9880
PIZI01006240v1	1	9875
PIZI01006241v1	1	9866
PIZI01006242v1	1	9864
PIZI01006245v1	1	9857
PIZI01006256v1	1	9827
PIZI01006259v1	1	9819
PIZI01006265v1	1	9811
PIZI01006266v1	1	9810
PIZI01006268v1	1	9805
PIZI01006272v1	1	9797
PIZI01006275v1	1	9795
PIZI01006277v1	1	9791
PIZI01006281v1	1	9789
PIZI01006286v1	1	9782
PIZI01006289v1	1	9778
PIZI01006290v1	1	9775
PIZI01006291v1	1	9775
PIZI01006296v1	1	9770
PIZI01006300v1	1	9765
PIZI01006301v1	1	9764
PIZI01006302v1	1	9763
PIZI01006303v1	1	9763
PIZI01006304v1	1	9762
PIZI01006308v1	1	9755
PIZI01006309v1	1	9753
PIZI01006315v1	1	9739
PIZI01006316v1	1	9739
PIZI01006317v1	1	9738
PIZI01006319v1	1	9733
PIZI01006320v1	1	5002
PIZI01006328v1	1	5793
PIZI01006329v1	1	9716
PIZI01006334v1	1	9706
PIZI01006335v1	1	9704
PIZI01006336v1	1	9703
PIZI01006337v1	1	9702
PIZI01006338v1	1	9700
PIZI01006342v1	1	9694
PIZI01006344v1	1	9688
PIZI01006349v1	1	9680
PIZI01006350v1	1	9680
PIZI01006354v1	1	9674
PIZI01006355v1	1	9672
PIZI01006358v1	1	9667
PIZI01006359v1	1	9661
PIZI01006362v1	1	9651
PIZI01006364v1	1	9645
PIZI01006365v1	1	9640
PIZI01006368v1	1	9637
PIZI01006369v1	1	9636
PIZI01006370v1	1	9634
PIZI01006372v1	1	3032
PIZI01006373v1	1	3021
PIZI01006375v1	1	9629
PIZI01006376v1	1	9629
PIZI01006382v1	1	9619
PIZI01006384v1	1	9619
PIZI01006392v1	1	9609
PIZI01006395v1	1	4973
PIZI01006396v1	1	9603
PIZI01006399v1	1	9597
PIZI01006400v1	1	9596
PIZI01006402v1	1	9595
PIZI01006407v1	1	9592
PIZI01006413v1	1	9582
PIZI01006417v1	1	9571
PIZI01006418v1	1	9571
PIZI01006422v1	1	9567
PIZI01006424v1	1	9567
PIZI01006425v1	1	9558
PIZI01006426v1	1	9557
PIZI01006430v1	1	9554
PIZI01006433v1	1	9546
PIZI01006439v1	1	5813
PIZI01006443v1	1	9535
PIZI01006444v1	1	9532
PIZI01006449v1	1	9523
PIZI01006450v1	1	9520
PIZI01006451v1	1	9519
PIZI01006455v1	1	9514
PIZI01006457v1	1	9511
PIZI01006458v1	1	9510
PIZI01006460v1	1	9509
PIZI01006461v1	1	9507
PIZI01006470v1	1	9497
PIZI01006476v1	1	9488
PIZI01006477v1	1	9487
PIZI01006480v1	1	9485
PIZI01006482v1	1	9482
PIZI01006483v1	1	6017
PIZI01006486v1	1	9479
PIZI01006492v1	1	9471
PIZI01006494v1	1	9463
PIZI01006496v1	1	9462
PIZI01006500v1	1	9455
PIZI01006502v1	1	9453
PIZI01006508v1	1	9439
PIZI01006511v1	7122	9433
PIZI01006512v1	1	9430
PIZI01006513v1	1	9430
PIZI01006515v1	1	9428
PIZI01006520v1	1	9411
PIZI01006524v1	1	9405
PIZI01006527v1	1	9402
PIZI01006528v1	1	9402
PIZI01006529v1	1	9401
PIZI01006540v1	1	9385
PIZI01006542v1	1	9383
PIZI01006543v1	1	9382
PIZI01006545v1	1	9382
PIZI01006549v1	1	4469
PIZI01006553v1	1	9363
PIZI01006563v1	1	9355
PIZI01006564v1	1	9350
PIZI01006575v1	1	9322
PIZI01006577v1	1	9319
PIZI01006588v1	1	9308
PIZI01006589v1	1	9307
PIZI01006591v1	6552	9305
PIZI01006592v1	1	9304
PIZI01006593v1	1	9300
PIZI01006598v1	1	9296
PIZI01006599v1	1	9296
PIZI01006600v1	1	9295
PIZI01006601v1	1	9293
PIZI01006604v1	1	9292
PIZI01006607v1	1	9288
PIZI01006613v1	1	9283
PIZI01006616v1	1	9263
PIZI01006618v1	1	9258
PIZI01006619v1	1	9256
PIZI01006620v1	1	9255
PIZI01006624v1	1	9248
PIZI01006625v1	1	9245
PIZI01006627v1	1	9243
PIZI01006628v1	1	9243
PIZI01006631v1	1	9238
PIZI01006632v1	1	9238
PIZI01006634v1	1	9236
PIZI01006637v1	1	9234
PIZI01006638v1	1	9229
PIZI01006640v1	1	9227
PIZI01006645v1	1	9222
PIZI01006646v1	1	9222
PIZI01006657v1	1	9206
PIZI01006658v1	1	9205
PIZI01006659v1	1	9203
PIZI01006661v1	1	9198
PIZI01006662v1	1	9196
PIZI01006664v1	1	9194
PIZI01006665v1	1	9193
PIZI01006669v1	1	4913
PIZI01006670v1	5562	9189
PIZI01006675v1	1	9182
PIZI01006681v1	1	9172
PIZI01006683v1	1	9170
PIZI01006684v1	1	9169
PIZI01006690v1	1	9161
PIZI01006698v1	1	9151
PIZI01006709v1	1	9130
PIZI01006713v1	1	9124
PIZI01006714v1	1	9123
PIZI01006715v1	1	9122
PIZI01006720v1	1	9110
PIZI01006724v1	1	9101
PIZI01006733v1	1	9091
PIZI01006735v1	1	9083
PIZI01006736v1	1	9083
PIZI01006761v1	1	9033
PIZI01006762v1	1	9031
PIZI01006765v1	1	9025
PIZI01006766v1	1	9022
PIZI01006771v1	1	9007
PIZI01006772v1	1	9005
PIZI01006773v1	1	9004
PIZI01006780v1	1	8992
PIZI01006781v1	1	5335
PIZI01006782v1	1	8992
PIZI01006785v1	1	8990
PIZI01006786v1	1	5073
PIZI01006787v1	1	8987
PIZI01006790v1	1	8984
PIZI01006791v1	1	8983
PIZI01006795v1	1	8978
PIZI01006796v1	1	8976
PIZI01006801v1	1	8965
PIZI01006802v1	1	8961
PIZI01006803v1	1	8961
PIZI01006804v1	1	8960
PIZI01006808v1	1	8956
PIZI01006809v1	1	8955
PIZI01006811v1	1	8953
PIZI01006813v1	1	8949
PIZI01006815v1	1	5261
PIZI01006817v1	1	8944
PIZI01006821v1	1	8937
PIZI01006826v1	1	8931
PIZI01006827v1	1	8930
PIZI01006833v1	1	8919
PIZI01006838v1	3958	8911
PIZI01006841v1	1	8909
PIZI01006849v1	1	8897
PIZI01006855v1	1	8892
PIZI01006856v1	1	4178
PIZI01006857v1	1	8891
PIZI01006858v1	1	8890
PIZI01006859v1	1	8890
PIZI01006865v1	1	2899
PIZI01006866v1	1	8882
PIZI01006867v1	1	8880
PIZI01006868v1	1	8877
PIZI01006870v1	1	8874
PIZI01006873v1	1	8871
PIZI01006875v1	6853	8869
PIZI01006876v1	1	8867
PIZI01006881v1	1	8863
PIZI01006884v1	1	8860
PIZI01006890v1	1	8856
PIZI01006892v1	1	8851
PIZI01006893v1	1	8846
PIZI01006898v1	1	8843
PIZI01006899v1	1	8843
PIZI01006900v1	1	8837
PIZI01006901v1	1	5007
PIZI01006906v1	1	8831
PIZI01006913v1	1	8825
PIZI01006916v1	1	8820
PIZI01006920v1	1	8814
PIZI01006921v1	1	8811
PIZI01006923v1	1	8806
PIZI01006929v1	1	8800
PIZI01006937v1	1	8784
PIZI01006938v1	1	8782
PIZI01006943v1	1	4907
PIZI01006944v1	1	8779
PIZI01006945v1	1	8779
PIZI01006948v1	1	2865
PIZI01006949v1	1	8775
PIZI01006951v1	1	8762
PIZI01006955v1	1	8755
PIZI01006957v1	1	8751
PIZI01006958v1	1	8751
PIZI01006959v1	1	8749
PIZI01006960v1	1	8747
PIZI01006962v1	1	8746
PIZI01006970v1	1	8730
PIZI01006976v1	1	8721
PIZI01006983v1	1	8711
PIZI01006986v1	1	8704
PIZI01006987v1	1	8704
PIZI01006997v1	1	8693
PIZI01006999v1	1	8690
PIZI01007002v1	4856	8689
PIZI01007003v1	5606	8686
PIZI01007005v1	1	8685
PIZI01007006v1	1	8684
PIZI01007007v1	1	8681
PIZI01007015v1	1	8674
PIZI01007016v1	1	8670
PIZI01007019v1	1	8667
PIZI01007020v1	1	8663
PIZI01007024v1	1	8653
PIZI01007041v1	1	8629
PIZI01007045v1	1	3575
PIZI01007046v1	1	8619
PIZI01007048v1	1	8618
PIZI01007053v1	1	8613
PIZI01007054v1	1	8609
PIZI01007058v1	1	8600
PIZI01007060v1	1	8597
PIZI01007065v1	1	8586
PIZI01007066v1	1	8586
PIZI01007073v1	1	8579
PIZI01007075v1	1	8578
PIZI01007081v1	1	8559
PIZI01007084v1	1	8554
PIZI01007087v1	1	8551
PIZI01007088v1	1	8549
PIZI01007094v1	1	8542
PIZI01007096v1	1	8541
PIZI01007100v1	1	8532
PIZI01007103v1	1	8529
PIZI01007104v1	1	8529
PIZI01007112v1	1	8522
PIZI01007114v1	1	8518
PIZI01007120v1	1	8507
PIZI01007122v1	1	8504
PIZI01007125v1	1	8502
PIZI01007128v1	1	8497
PIZI01007137v1	4196	8474
PIZI01007140v1	1	8471
PIZI01007146v1	1	8464
PIZI01007154v1	1	8445
PIZI01007156v1	1	8444
PIZI01007158v1	1	8440
PIZI01007161v1	1	8432
PIZI01007166v1	1	8426
PIZI01007168v1	1	8425
PIZI01007169v1	1	8424
PIZI01007170v1	1	8422
PIZI01007175v1	1	8411
PIZI01007176v1	1	8407
PIZI01007183v1	1	8398
PIZI01007185v1	1	8394
PIZI01007186v1	1	8392
PIZI01007189v1	1	8386
PIZI01007190v1	1	8383
PIZI01007193v1	1	8373
PIZI01007194v1	1	8371
PIZI01007196v1	1	8369
PIZI01007198v1	1	8364
PIZI01007201v1	1	8359
PIZI01007202v1	1	8359
PIZI01007204v1	1	8356
PIZI01007205v1	1	8355
PIZI01007206v1	4190	8354
PIZI01007208v1	1	8351
PIZI01007210v1	1	8350
PIZI01007213v1	1	8349
PIZI01007214v1	1	8348
PIZI01007221v1	1	8343
PIZI01007222v1	1	8342
PIZI01007224v1	1	8341
PIZI01007226v1	1	8338
PIZI01007227v1	1	8337
PIZI01007233v1	1	8328
PIZI01007236v1	1	8325
PIZI01007239v1	1	8323
PIZI01007240v1	1	8322
PIZI01007241v1	1	8319
PIZI01007249v1	1	8306
PIZI01007257v1	1	8296
PIZI01007260v1	1	8295
PIZI01007264v1	1	8287
PIZI01007266v1	1	8281
PIZI01007269v1	1	8275
PIZI01007272v1	5368	8271
PIZI01007274v1	1	8267
PIZI01007277v1	1	8263
PIZI01007279v1	1	8260
PIZI01007287v1	1	8245
PIZI01007295v1	1	8231
PIZI01007302v1	1	8227
PIZI01007304v1	1	8221
PIZI01007308v1	6400	8206
PIZI01007310v1	1	8203
PIZI01007319v1	1	8181
PIZI01007321v1	1	8177
PIZI01007323v1	1	8174
PIZI01007324v1	1	8172
PIZI01007335v1	1	8163
PIZI01007340v1	1	8149
PIZI01007353v1	1	8135
PIZI01007357v1	1	8130
PIZI01007374v1	1	8107
PIZI01007376v1	1	8106
PIZI01007381v1	1	5867
PIZI01007384v1	1	8092
PIZI01007386v1	1	8091
PIZI01007387v1	1	8088
PIZI01007395v1	4107	8078
PIZI01007412v1	1	8057
PIZI01007413v1	1	8054
PIZI01007419v1	1	8048
PIZI01007424v1	1	8040
PIZI01007425v1	1	8039
PIZI01007427v1	1	4531
PIZI01007428v1	1	8036
PIZI01007441v1	1	8017
PIZI01007442v1	1	8016
PIZI01007448v1	1	8009
PIZI01007450v1	1	8007
PIZI01007454v1	1	8004
PIZI01007460v1	1	7998
PIZI01007461v1	1	7998
PIZI01007463v1	1	7996
PIZI01007468v1	1	7987
PIZI01007472v1	1	7981
PIZI01007476v1	1	7979
PIZI01007480v1	1	7973
PIZI01007494v1	1	7950
PIZI01007500v1	1	7942
PIZI01007509v1	1	7926
PIZI01007511v1	1	7925
PIZI01007512v1	1	7925
PIZI01007514v1	1	7923
PIZI01007516v1	1	7920
PIZI01007519v1	1	7917
PIZI01007526v1	1	7909
PIZI01007528v1	1	7907
PIZI01007534v1	1	4422
PIZI01007540v1	1	7891
PIZI01007541v1	1	7888
PIZI01007543v1	1	7887
PIZI01007544v1	1	7885
PIZI01007546v1	1	7882
PIZI01007548v1	1	7880
PIZI01007549v1	1	7879
PIZI01007551v1	1	7878
PIZI01007553v1	3222	7876
PIZI01007562v1	1	7858
PIZI01007564v1	1	7858
PIZI01007565v1	1	7857
PIZI01007573v1	1	7850
PIZI01007575v1	1	7849
PIZI01007576v1	1	7849
PIZI01007578v1	1	7845
PIZI01007579v1	1	7845
PIZI01007583v1	1	7833
PIZI01007584v1	1	7833
PIZI01007588v1	1	7826
PIZI01007592v1	1	7811
PIZI01007599v1	1	7803
PIZI01007601v1	1	7802
PIZI01007619v1	1	7779
PIZI01007622v1	1	7772
PIZI01007624v1	1	7772
PIZI01007625v1	1	7771
PIZI01007626v1	1	7771
PIZI01007628v1	1	7758
PIZI01007629v1	1	7753
PIZI01007633v1	1	7746
PIZI01007635v1	1	7744
PIZI01007637v1	1	7740
PIZI01007640v1	1	7739
PIZI01007644v1	1	7732
PIZI01007645v1	1	2525
PIZI01007646v1	1	7731
PIZI01007648v1	1	7731
PIZI01007650v1	1	7728
PIZI01007652v1	1	4675
PIZI01007656v1	1	7719
PIZI01007657v1	1	7718
PIZI01007667v1	1	7700
PIZI01007668v1	4211	7699
PIZI01007671v1	1	7692
PIZI01007675v1	1	7686
PIZI01007677v1	1	7684
PIZI01007680v1	1	7680
PIZI01007691v1	1	7661
PIZI01007695v1	1	7652
PIZI01007698v1	1	7651
PIZI01007701v1	1	7642
PIZI01007702v1	1	7641
PIZI01007706v1	1	7635
PIZI01007707v1	1	7635
PIZI01007708v1	1	7634
PIZI01007715v1	1	7619
PIZI01007726v1	1	7611
PIZI01007727v1	1	7610
PIZI01007730v1	1	7605
PIZI01007731v1	1	7604
PIZI01007742v1	1	7584
PIZI01007743v1	1	7582
PIZI01007745v1	1	7581
PIZI01007760v1	1	7563
PIZI01007762v1	1	7562
PIZI01007775v1	1	7541
PIZI01007777v1	1	7539
PIZI01007781v1	1	7527
PIZI01007782v1	1	7526
PIZI01007791v1	1	7514
PIZI01007794v1	1	7511
PIZI01007798v1	1	7504
PIZI01007804v1	1	2431
PIZI01007820v1	1	7469
PIZI01007822v1	1	7465
PIZI01007824v1	1	7462
PIZI01007832v1	1	7455
PIZI01007833v1	1	7454
PIZI01007834v1	1	7453
PIZI01007835v1	1	7452
PIZI01007837v1	1	7451
PIZI01007842v1	1	7442
PIZI01007847v1	1	7434
PIZI01007848v1	1	7431
PIZI01007856v1	1	7424
PIZI01007860v1	1	7416
PIZI01007870v1	1	7401
PIZI01007871v1	1	7401
PIZI01007872v1	1	7400
PIZI01007881v1	1	7382
PIZI01007885v1	1	7377
PIZI01007887v1	1	7374
PIZI01007892v1	1	7366
PIZI01007898v1	1	7353
PIZI01007906v1	1	7340
PIZI01007908v1	1	7336
PIZI01007909v1	1	7336
PIZI01007914v1	1	7332
PIZI01007927v1	1	7314
PIZI01007932v1	1	7307
PIZI01007933v1	1	7307
PIZI01007934v1	1	7307
PIZI01007938v1	1	7298
PIZI01007940v1	1	7297
PIZI01007942v1	1	7295
PIZI01007947v1	1	7291
PIZI01007948v1	1	7289
PIZI01007953v1	1	7279
PIZI01007971v1	1	7255
PIZI01007972v1	1	7255
PIZI01007977v1	1	7249
PIZI01007983v1	1	7241
PIZI01007984v1	1	7241
PIZI01007992v1	1	7229
PIZI01007995v1	1	7225
PIZI01007996v1	1	7225
PIZI01007997v1	1	7222
PIZI01008000v1	1	7220
PIZI01008001v1	1	7219
PIZI01008008v1	1	7209
PIZI01008010v1	1	7209
PIZI01008018v1	1	7203
PIZI01008023v1	1	7198
PIZI01008029v1	1	7192
PIZI01008030v1	1	7190
PIZI01008031v1	1	7189
PIZI01008032v1	1	7188
PIZI01008040v1	1	7180
PIZI01008042v1	1	7175
PIZI01008045v1	1	7172
PIZI01008055v1	1	7159
PIZI01008057v1	3336	7157
PIZI01008065v1	1	7141
PIZI01008068v1	1	7134
PIZI01008093v1	4876	7099
PIZI01008094v1	1	7097
PIZI01008096v1	1	7094
PIZI01008097v1	1	7094
PIZI01008098v1	1	7093
PIZI01008103v1	1	7086
PIZI01008108v1	1	7076
PIZI01008109v1	1	7076
PIZI01008117v1	1	7066
PIZI01008120v1	1	7064
PIZI01008127v1	1	7056
PIZI01008128v1	1	7056
PIZI01008129v1	1	7055
PIZI01008134v1	1	7052
PIZI01008140v1	1	7043
PIZI01008158v1	1	7024
PIZI01008159v1	1	7023
PIZI01008163v1	1	7022
PIZI01008165v1	1	7020
PIZI01008166v1	1	7020
PIZI01008168v1	1	7019
PIZI01008169v1	1	7019
PIZI01008171v1	1	7017
PIZI01008173v1	1	7014
PIZI01008174v1	1	7014
PIZI01008191v1	1	6991
PIZI01008193v1	1	6990
PIZI01008196v1	1	6989
PIZI01008200v1	1	6985
PIZI01008202v1	1	6982
PIZI01008212v1	1	6969
PIZI01008220v1	1	6964
PIZI01008221v1	1	6963
PIZI01008227v1	1	6955
PIZI01008229v1	1	6954
PIZI01008231v1	1	6953
PIZI01008234v1	1	6948
PIZI01008236v1	1	6945
PIZI01008241v1	1	6935
PIZI01008248v1	1	6923
PIZI01008250v1	1	6921
PIZI01008251v1	1	6920
PIZI01008260v1	1	6906
PIZI01008269v1	1	6899
PIZI01008279v1	1	6889
PIZI01008283v1	1	6886
PIZI01008286v1	1	4299
PIZI01008302v1	1	6858
PIZI01008310v1	1	6841
PIZI01008311v1	1	6841
PIZI01008318v1	1	6837
PIZI01008319v1	1	6836
PIZI01008327v1	1	6824
PIZI01008330v1	1	6823
PIZI01008331v1	1	6823
PIZI01008337v1	1	6810
PIZI01008340v1	1	6805
PIZI01008351v1	1	6793
PIZI01008356v1	1	6790
PIZI01008359v1	1	6789
PIZI01008361v1	1	6787
PIZI01008368v1	1	6779
PIZI01008370v1	1	6776
PIZI01008375v1	1	6770
PIZI01008376v1	1	6767
PIZI01008378v1	1	6764
PIZI01008380v1	1	6758
PIZI01008381v1	1	6758
PIZI01008382v1	1	6758
PIZI01008383v1	1	6753
PIZI01008386v1	1	6750
PIZI01008402v1	1	6731
PIZI01008405v1	1	6730
PIZI01008411v1	1	6724
PIZI01008419v1	1	6714
PIZI01008422v1	1	6710
PIZI01008424v1	1	6708
PIZI01008426v1	1	6706
PIZI01008440v1	1	6682
