## Supplementary material for "Extensive DNA methylome rearrangement during early lamprey embryogenesis": Angeloni_et_al_2023_Tables_S1-S12 (part 2 of 3)

### Sheet: Supp_Table_2 (continued)
SUPPLEMENTARY TABLE S2: Egg PMD coordinates (petMar3)
PIZI01008446v1	1	6675
PIZI01008447v1	1	6674
PIZI01008449v1	1	6673
PIZI01008450v1	1	6673
PIZI01008451v1	1	6671
PIZI01008454v1	1	6669
PIZI01008469v1	1	6654
PIZI01008474v1	1	6647
PIZI01008475v1	1	6645
PIZI01008477v1	1	6643
PIZI01008478v1	1	6642
PIZI01008480v1	1	6639
PIZI01008494v1	1	6618
PIZI01008495v1	1	6614
PIZI01008497v1	1	6610
PIZI01008498v1	1	6609
PIZI01008501v1	1	6604
PIZI01008505v1	1	6600
PIZI01008506v1	1	6598
PIZI01008512v1	1	6586
PIZI01008514v1	1	6584
PIZI01008515v1	1	3873
PIZI01008518v1	1	6583
PIZI01008519v1	1	6583
PIZI01008521v1	1	6581
PIZI01008531v1	1	6563
PIZI01008543v1	1	6551
PIZI01008544v1	1	6551
PIZI01008545v1	1	6550
PIZI01008549v1	1	6543
PIZI01008550v1	1	6540
PIZI01008552v1	1	6539
PIZI01008558v1	1	6529
PIZI01008561v1	1	6526
PIZI01008586v1	1	6487
PIZI01008594v1	1	6477
PIZI01008597v1	1	6473
PIZI01008599v1	1	6469
PIZI01008603v1	1	6463
PIZI01008605v1	1	6458
PIZI01008607v1	1	6455
PIZI01008608v1	1	6453
PIZI01008614v1	1	6448
PIZI01008617v1	1	6445
PIZI01008619v1	1	6442
PIZI01008624v1	1	6438
PIZI01008631v1	1	6424
PIZI01008638v1	1	6419
PIZI01008640v1	1	6417
PIZI01008649v1	1	6409
PIZI01008650v1	1	6408
PIZI01008651v1	1	6407
PIZI01008652v1	1	6407
PIZI01008654v1	1	6406
PIZI01008662v1	1	6398
PIZI01008667v1	1	6393
PIZI01008671v1	1	6392
PIZI01008675v1	1	6391
PIZI01008679v1	1	6383
PIZI01008684v1	1	6372
PIZI01008697v1	1	6362
PIZI01008698v1	1	6359
PIZI01008699v1	1	6357
PIZI01008704v1	1	6350
PIZI01008705v1	1	6348
PIZI01008707v1	1	6348
PIZI01008708v1	1	6348
PIZI01008709v1	1	6347
PIZI01008711v1	1	6344
PIZI01008713v1	1	6343
PIZI01008719v1	1	6329
PIZI01008726v1	1	6326
PIZI01008729v1	1	6321
PIZI01008738v1	1	6311
PIZI01008751v1	1	6292
PIZI01008752v1	1	6290
PIZI01008754v1	1	6286
PIZI01008767v1	1	6269
PIZI01008769v1	1	6266
PIZI01008774v1	1	6259
PIZI01008777v1	1	6255
PIZI01008785v1	1	6237
PIZI01008790v1	1	6234
PIZI01008793v1	1	6232
PIZI01008801v1	1	6224
PIZI01008811v1	1	6215
PIZI01008814v1	1	6207
PIZI01008815v1	1	6207
PIZI01008819v1	1	6204
PIZI01008832v1	1	6184
PIZI01008843v1	1	6171
PIZI01008845v1	1	6165
PIZI01008848v1	1	6163
PIZI01008850v1	1	6160
PIZI01008852v1	1	6157
PIZI01008854v1	1	6152
PIZI01008856v1	1	6151
PIZI01008862v1	1	6144
PIZI01008869v1	1	6136
PIZI01008878v1	1	6121
PIZI01008882v1	1	6118
PIZI01008883v1	1	6116
PIZI01008903v1	1	6093
PIZI01008911v1	1	6087
PIZI01008913v1	1	6083
PIZI01008917v1	1	6077
PIZI01008927v1	1	6068
PIZI01008932v1	1	6065
PIZI01008934v1	1	6064
PIZI01008936v1	1	6063
PIZI01008938v1	1	6058
PIZI01008943v1	1	6050
PIZI01008951v1	1	6044
PIZI01008955v1	1	6039
PIZI01008958v1	1	6034
PIZI01008959v1	1	6033
PIZI01008963v1	1	6023
PIZI01008968v1	1	6020
PIZI01008975v1	1	6011
PIZI01008996v1	1	5983
PIZI01009001v1	1	5978
PIZI01009010v1	1	5970
PIZI01009020v1	1	5957
PIZI01009021v1	1	5956
PIZI01009029v1	1	5944
PIZI01009030v1	1	5943
PIZI01009044v1	1	5931
PIZI01009049v1	1	5924
PIZI01009053v1	1	5917
PIZI01009058v1	1	5913
PIZI01009061v1	1	5907
PIZI01009070v1	1	5895
PIZI01009074v1	1	5890
PIZI01009081v1	1	5886
PIZI01009083v1	1	5881
PIZI01009088v1	1	5874
PIZI01009092v1	1	5872
PIZI01009095v1	1	5872
PIZI01009102v1	1	5853
PIZI01009104v1	1	5850
PIZI01009113v1	1	5836
PIZI01009115v1	1	5835
PIZI01009128v1	1	5819
PIZI01009132v1	1	5814
PIZI01009133v1	1	5813
PIZI01009140v1	1	5806
PIZI01009144v1	1	5799
PIZI01009150v1	1	5790
PIZI01009152v1	1	5789
PIZI01009157v1	1	5784
PIZI01009164v1	1	5775
PIZI01009165v1	1	5772
PIZI01009170v1	1	5770
PIZI01009173v1	1	5765
PIZI01009177v1	1	5761
PIZI01009179v1	1	5759
PIZI01009182v1	1	5755
PIZI01009195v1	1	5738
PIZI01009197v1	1	5734
PIZI01009206v1	1	5714
PIZI01009209v1	1	5712
PIZI01009212v1	1	5709
PIZI01009220v1	1	5702
PIZI01009221v1	1	5702
PIZI01009224v1	1	5699
PIZI01009225v1	1	5699
PIZI01009226v1	1	5698
PIZI01009227v1	1	5697
PIZI01009235v1	1	5691
PIZI01009236v1	1	5690
PIZI01009244v1	1	5680
PIZI01009245v1	1	5678
PIZI01009247v1	1	5675
PIZI01009252v1	1	5672
PIZI01009253v1	1	5671
PIZI01009261v1	1	5656
PIZI01009275v1	1	5632
PIZI01009276v1	1	5632
PIZI01009277v1	1	5629
PIZI01009285v1	1	5621
PIZI01009298v1	1	5604
PIZI01009303v1	1	5601
PIZI01009307v1	1	5597
PIZI01009314v1	1	5590
PIZI01009323v1	1	5580
PIZI01009325v1	1	5577
PIZI01009327v1	1	5571
PIZI01009334v1	1	5564
PIZI01009335v1	1	5563
PIZI01009352v1	1	5538
PIZI01009358v1	1	5532
PIZI01009359v1	1	5531
PIZI01009363v1	1	5528
PIZI01009365v1	1	5526
PIZI01009369v1	1	5522
PIZI01009371v1	1	5515
PIZI01009374v1	1	5514
PIZI01009375v1	1	5513
PIZI01009377v1	1	5511
PIZI01009378v1	1	5509
PIZI01009379v1	1	5506
PIZI01009381v1	1	5504
PIZI01009390v1	1	5493
PIZI01009391v1	1	5492
PIZI01009395v1	1	5486
PIZI01009403v1	1	5474
PIZI01009414v1	1	5461
PIZI01009416v1	1	5461
PIZI01009419v1	1	5457
PIZI01009425v1	1	5448
PIZI01009429v1	1	5441
PIZI01009433v1	1	5438
PIZI01009434v1	1	5437
PIZI01009435v1	1	5434
PIZI01009443v1	1	5426
PIZI01009450v1	1	5417
PIZI01009459v1	1	5404
PIZI01009461v1	1	5402
PIZI01009464v1	1	5401
PIZI01009466v1	1	5396
PIZI01009485v1	1	5377
PIZI01009495v1	2317	4065
PIZI01009500v1	1	5365
PIZI01009505v1	1	5360
PIZI01009511v1	1	5350
PIZI01009512v1	1	5348
PIZI01009522v1	1	5334
PIZI01009538v1	1	5316
PIZI01009542v1	1	5313
PIZI01009560v1	1	5291
PIZI01009564v1	1	5285
PIZI01009565v1	1	5284
PIZI01009575v1	1	5271
PIZI01009577v1	1	5270
PIZI01009585v1	1	5261
PIZI01009588v1	1	5254
PIZI01009598v1	1	5247
PIZI01009604v1	1	5241
PIZI01009606v1	1	5238
PIZI01009617v1	1	5230
PIZI01009639v1	1	5211
PIZI01009641v1	1	5206
PIZI01009642v1	1	5204
PIZI01009643v1	1	5202
PIZI01009648v1	1	5199
PIZI01009649v1	1	5198
PIZI01009653v1	1	5188
PIZI01009655v1	1	5187
PIZI01009664v1	1	5173
PIZI01009666v1	1	5168
PIZI01009680v1	1	5150
PIZI01009684v1	1	5141
PIZI01009685v1	1	5140
PIZI01009686v1	1	5139
PIZI01009687v1	1	5135
PIZI01009695v1	1	5126
PIZI01009698v1	1	5123
PIZI01009721v1	1	5098
PIZI01009727v1	1	5089
PIZI01009745v1	1	5061
PIZI01009751v1	1	5054
PIZI01009764v1	1	5029
PIZI01009775v1	1	5011
PIZI01009779v1	1	5009
PIZI01009782v1	1	5008
PIZI01009787v1	1	5005
PIZI01009792v1	1	4997
PIZI01009795v1	1	4995
PIZI01009799v1	1	4991
PIZI01009803v1	1	4985
PIZI01009810v1	1	4978
PIZI01009814v1	1	4969
PIZI01009817v1	1	4968
PIZI01009819v1	1	4967
PIZI01009820v1	1	4966
PIZI01009824v1	1	4963
PIZI01009825v1	1	4960
PIZI01009841v1	1	4940
PIZI01009842v1	1	4938
PIZI01009853v1	1	4922
PIZI01009856v1	1	4919
PIZI01009872v1	1	4899
PIZI01009885v1	1	4874
PIZI01009887v1	1	4872
PIZI01009893v1	1	4864
PIZI01009894v1	1	4863
PIZI01009897v1	1	4860
PIZI01009900v1	1	4853
PIZI01009906v1	1	4847
PIZI01009909v1	1	4846
PIZI01009919v1	1	4833
PIZI01009927v1	1	4827
PIZI01009928v1	1	4826
PIZI01009931v1	1	4816
PIZI01009942v1	1	4804
PIZI01009948v1	1	4797
PIZI01009953v1	1	4789
PIZI01009955v1	1	4785
PIZI01009970v1	1	4764
PIZI01009983v1	1	4750
PIZI01009989v1	1	4743
PIZI01009992v1	1	4741
PIZI01009994v1	1	4739
PIZI01009999v1	1	4736
PIZI01010030v1	1	4692
PIZI01010050v1	1	4653
PIZI01010063v1	1	4645
PIZI01010078v1	1	4629
PIZI01010084v1	1	4622
PIZI01010087v1	1	4618
PIZI01010089v1	1	4616
PIZI01010108v1	1	4588
PIZI01010125v1	1	4565
PIZI01010128v1	1	4554
PIZI01010138v1	1	4543
PIZI01010140v1	1	4541
PIZI01010155v1	1	4514
PIZI01010158v1	1	4508
PIZI01010159v1	1	4507
PIZI01010160v1	1	4507
PIZI01010186v1	1	4470
PIZI01010192v1	1	4462
PIZI01010195v1	1	4458
PIZI01010201v1	1	4453
PIZI01010207v1	1	4448
PIZI01010209v1	1	4441
PIZI01010211v1	1	4438
PIZI01010212v1	1	4437
PIZI01010217v1	1	4433
PIZI01010239v1	1	4406
PIZI01010257v1	1	4390
PIZI01010265v1	1	4381
PIZI01010274v1	1	4370
PIZI01010290v1	1	4348
PIZI01010297v1	1	4339
PIZI01010300v1	1	4329
PIZI01010302v1	1	4327
PIZI01010306v1	1	4321
PIZI01010314v1	1	4310
PIZI01010318v1	1	4305
PIZI01010324v1	1	4301
PIZI01010330v1	1	4290
PIZI01010336v1	1	4285
PIZI01010349v1	1	4264
PIZI01010362v1	1	4247
PIZI01010368v1	1	4238
PIZI01010375v1	1	4219
PIZI01010378v1	1	4216
PIZI01010396v1	1	4177
PIZI01010399v1	1	4176
PIZI01010405v1	1	4163
PIZI01010418v1	1	4147
PIZI01010423v1	1	4145
PIZI01010445v1	1	4112
PIZI01010451v1	1	4105
PIZI01010464v1	1	4089
PIZI01010465v1	1	4088
PIZI01010503v1	1	4048
PIZI01010515v1	1	4024
PIZI01010517v1	1	4020
PIZI01010540v1	1	3988
PIZI01010546v1	1	3983
PIZI01010547v1	1	3983
PIZI01010559v1	1	3969
PIZI01010588v1	1	3915
PIZI01010603v1	1	3899
PIZI01010636v1	1	3851
PIZI01010641v1	1	3842
PIZI01010642v1	1	3837
PIZI01010643v1	1	3836
PIZI01010652v1	1	3823
PIZI01010682v1	1	3780
PIZI01010685v1	1	3777
PIZI01010690v1	1	3774
PIZI01010693v1	1	3770
PIZI01010696v1	1	3767
PIZI01010707v1	1	3756
PIZI01010719v1	1	3746
PIZI01010755v1	1	3700
PIZI01010756v1	1	3696
PIZI01010764v1	1	3691
PIZI01010769v1	1	3683
PIZI01010782v1	1	3658
PIZI01010793v1	1	3630
PIZI01010797v1	1	3624
PIZI01010821v1	1	3600
PIZI01010826v1	1	3593
PIZI01010835v1	1	3582
PIZI01010875v1	1	3528
PIZI01010881v1	1	3523
PIZI01010885v1	1	3511
PIZI01010903v1	1	3485
PIZI01010927v1	1	3451
PIZI01010956v1	1	3415
PIZI01010978v1	1	3379
PIZI01011007v1	1	3333
PIZI01011024v1	1	3315
PIZI01011046v1	1	3284
PIZI01011073v1	1	3242
PIZI01011090v1	1	3215
PIZI01011110v1	1	3178
PIZI01011119v1	1	3164
PIZI01011120v1	1	3161
PIZI01011126v1	1	3154
PIZI01011129v1	1	3151
PIZI01011144v1	1	3135
PIZI01011157v1	1	3112
PIZI01011159v1	1	3108
PIZI01011164v1	1	3095
PIZI01011191v1	1	3047
PIZI01011210v1	1	3005
PIZI01011227v1	1	2981
PIZI01011231v1	1	2979
PIZI01011233v1	1	2978
PIZI01011255v1	1	2931
PIZI01011266v1	1	2916
PIZI01011275v1	1	2897
PIZI01011277v1	1	2896
PIZI01011341v1	1	2780
PIZI01011343v1	1	2778
PIZI01011365v1	1	2734
PIZI01011389v1	1	2699
PIZI01011412v1	1	2654
PIZI01011468v1	1	2506
PIZI01011469v1	1	2506
PIZI01011510v1	1	2436
PIZI01011514v1	1	2431
PIZI01011548v1	1	2366
PIZI01011552v1	1	2360
PIZI01011561v1	1	2343
PIZI01011825v1	1	1744
PIZI01011874v1	1	1560
PIZI01011898v1	1	1486

### Sheet: Supp_Table_3
SUPPLEMENTARY TABLE S3: Sperm PMD coordinates (petMar3)
chr	start	end
PIZI01000001v1	1	162929
PIZI01000001v1	171580	203771
PIZI01000001v1	206145	312735
PIZI01000001v1	317013	339385
PIZI01000001v1	346140	390169
PIZI01000001v1	392545	428881
PIZI01000001v1	430668	448151
PIZI01000001v1	451234	454765
PIZI01000001v1	459552	497096
PIZI01000001v1	502310	521155
PIZI01000001v1	526905	716125
PIZI01000001v1	718456	745975
PIZI01000001v1	748998	758599
PIZI01000001v1	764876	799371
PIZI01000001v1	807520	968372
PIZI01000001v1	972664	1099645
PIZI01000001v1	1107006	1122919
PIZI01000001v1	1127756	1131289
PIZI01000001v1	1136054	1365337
PIZI01000001v1	1370900	1380043
PIZI01000001v1	1384535	1397121
PIZI01000001v1	1409658	1411953
PIZI01000001v1	1420692	1424410
PIZI01000001v1	1431525	1443693
PIZI01000001v1	1475475	1477352
PIZI01000001v1	1487127	1490177
PIZI01000001v1	1498530	1517183
PIZI01000001v1	1531305	1552063
PIZI01000001v1	1559587	1565999
PIZI01000001v1	1580667	1584641
PIZI01000001v1	1612658	1623176
PIZI01000001v1	1657190	1662343
PIZI01000001v1	1695119	1699777
PIZI01000001v1	1708096	1721714
PIZI01000001v1	1756297	1761457
PIZI01000001v1	1763958	1791795
PIZI01000001v1	2011000	2039499
PIZI01000001v1	2041871	2048587
PIZI01000001v1	2052068	2175407
PIZI01000001v1	2186277	2197453
PIZI01000001v1	2228204	2231059
PIZI01000001v1	2235887	2243263
PIZI01000001v1	2247608	2249957
PIZI01000001v1	2255785	2289597
PIZI01000001v1	2293568	2299791
PIZI01000001v1	2302560	2319105
PIZI01000001v1	2326538	2329345
PIZI01000001v1	2333276	2340409
PIZI01000001v1	2391922	2395627
PIZI01000001v1	2411162	2453065
PIZI01000001v1	2464540	2505011
PIZI01000001v1	2514523	2523142
PIZI01000001v1	2527744	2566259
PIZI01000001v1	2571662	2575898
PIZI01000001v1	2590398	2594920
PIZI01000001v1	2612974	2638087
PIZI01000001v1	2666396	2682263
PIZI01000001v1	2722536	2728653
PIZI01000001v1	2737440	2742689
PIZI01000001v1	2752059	2755981
PIZI01000001v1	2764330	2768579
PIZI01000001v1	2773793	2782142
PIZI01000001v1	2799537	2805328
PIZI01000001v1	2856774	2866809
PIZI01000001v1	2872856	2876513
PIZI01000001v1	2883814	2889737
PIZI01000001v1	2910940	2913556
PIZI01000001v1	2923247	2930439
PIZI01000001v1	2949806	2952877
PIZI01000001v1	2959531	2964777
PIZI01000001v1	2974426	3048995
PIZI01000001v1	3054602	3058679
PIZI01000001v1	3095547	3098879
PIZI01000001v1	3106425	3109479
PIZI01000001v1	3120628	3142131
PIZI01000001v1	3145362	3154172
PIZI01000001v1	3158867	3165365
PIZI01000001v1	3170632	3181651
PIZI01000001v1	3185382	3203774
PIZI01000001v1	3214468	3225263
PIZI01000001v1	3239142	3260231
PIZI01000001v1	3265413	3274449
PIZI01000001v1	3290324	3294691
PIZI01000001v1	3300521	3311703
PIZI01000001v1	3373400	3377681
PIZI01000001v1	3390348	3393567
PIZI01000001v1	3429675	3434118
PIZI01000001v1	3529386	3536281
PIZI01000001v1	3547290	3739674
PIZI01000001v1	3745115	3747883
PIZI01000001v1	3753736	3777555
PIZI01000001v1	3805944	3815870
PIZI01000001v1	3881354	3889673
PIZI01000001v1	3894102	3944244
PIZI01000001v1	3952318	4031227
PIZI01000001v1	4033314	4072905
PIZI01000001v1	4076740	4140211
PIZI01000001v1	4144938	4294319
PIZI01000001v1	4301519	4461847
PIZI01000001v1	4464401	4475175
PIZI01000001v1	4510850	4562310
PIZI01000001v1	4591710	4606647
PIZI01000001v1	4612376	4625746
PIZI01000001v1	4637450	4730665
PIZI01000001v1	4733267	4907109
PIZI01000001v1	4914843	4933255
PIZI01000001v1	4937929	4977251
PIZI01000001v1	4982406	5044753
PIZI01000001v1	5057517	5070307
PIZI01000001v1	5076786	5091763
PIZI01000001v1	5101528	5109254
PIZI01000001v1	5115260	5124621
PIZI01000001v1	5145022	5157125
PIZI01000001v1	5187562	5189964
PIZI01000001v1	5198916	5201833
PIZI01000001v1	5206697	5209737
PIZI01000001v1	5225500	5232191
PIZI01000001v1	5264363	5268681
PIZI01000001v1	5280015	5282461
PIZI01000001v1	5288286	5321491
PIZI01000001v1	5322776	5339781
PIZI01000001v1	5342697	5354823
PIZI01000001v1	5360640	5397175
PIZI01000001v1	5401528	5411809
PIZI01000001v1	5413220	5436497
PIZI01000001v1	5439978	5452627
PIZI01000001v1	5457341	5477816
PIZI01000001v1	5488292	5492357
PIZI01000001v1	5495309	5534791
PIZI01000001v1	5537559	5541349
PIZI01000001v1	5550978	5581835
PIZI01000001v1	5590510	5605091
PIZI01000001v1	5608867	5614717
PIZI01000001v1	5625182	5628574
PIZI01000001v1	5646837	5658557
PIZI01000001v1	5664844	5683670
PIZI01000001v1	5686398	5690359
PIZI01000001v1	5693464	5721253
PIZI01000001v1	5729004	5799123
PIZI01000001v1	5806498	5851544
PIZI01000001v1	5860514	5893549
PIZI01000001v1	5898226	5908032
PIZI01000001v1	5920978	5981387
PIZI01000001v1	5986462	6022427
PIZI01000001v1	6026976	6080125
PIZI01000001v1	6083126	6095973
PIZI01000001v1	6101767	6129470
PIZI01000001v1	6175542	6178037
PIZI01000001v1	6184373	6186609
PIZI01000001v1	6195564	6197519
PIZI01000001v1	6199910	6201867
PIZI01000001v1	6203748	6245603
PIZI01000001v1	6250054	6263733
PIZI01000001v1	6266447	6281173
PIZI01000001v1	6288468	6310261
PIZI01000001v1	6313594	6323819
PIZI01000001v1	6335626	6453616
PIZI01000001v1	6470564	6492471
PIZI01000001v1	6494882	6500245
PIZI01000001v1	6528183	6531193
PIZI01000001v1	6543434	6561953
PIZI01000001v1	6570472	6577300
PIZI01000001v1	6579802	6586901
PIZI01000001v1	6594958	6656499
PIZI01000001v1	6676813	6681830
PIZI01000001v1	6684460	6700028
PIZI01000001v1	6704574	6720853
PIZI01000001v1	6725534	6801713
PIZI01000001v1	6804156	6827665
PIZI01000001v1	6832206	6841985
PIZI01000001v1	6852138	6876197
PIZI01000001v1	6923881	6929005
PIZI01000001v1	6957254	7029417
PIZI01000001v1	7040492	7047900
PIZI01000001v1	7112922	7117129
PIZI01000001v1	7121368	7132407
PIZI01000001v1	7162268	7195391
PIZI01000001v1	7201434	7205583
PIZI01000001v1	7208824	7216615
PIZI01000001v1	7218804	7230814
PIZI01000001v1	7249098	7251447
PIZI01000001v1	7278394	7316403
PIZI01000001v1	7336416	7341013
PIZI01000001v1	7426890	7431411
PIZI01000001v1	7439592	7451675
PIZI01000001v1	7489318	7491275
PIZI01000001v1	7559631	7562363
PIZI01000001v1	7564574	7566858
PIZI01000001v1	7576770	7586917
PIZI01000001v1	7591788	7619203
PIZI01000001v1	7622256	7632754
PIZI01000001v1	7638799	7641103
PIZI01000001v1	7647022	7654376
PIZI01000001v1	7657188	7725949
PIZI01000001v1	7729030	7770503
PIZI01000001v1	7778314	7791223
PIZI01000001v1	7794422	7889159
PIZI01000001v1	7894288	7902331
PIZI01000001v1	7905751	7933719
PIZI01000001v1	7938561	7948541
PIZI01000001v1	7972514	8016769
PIZI01000001v1	8019239	8029821
PIZI01000001v1	8073098	8085737
PIZI01000001v1	8094379	8096933
PIZI01000001v1	8104526	8107201
PIZI01000001v1	8112594	8116779
PIZI01000001v1	8120605	8125523
PIZI01000001v1	8128627	8130779
PIZI01000001v1	8136225	8184664
PIZI01000001v1	8191032	8199815
PIZI01000001v1	8209478	8216720
PIZI01000001v1	8228048	8230408
PIZI01000001v1	8264332	8267385
PIZI01000001v1	8272919	8319503
PIZI01000001v1	8330282	8350762
PIZI01000001v1	8360128	8378051
PIZI01000001v1	8391532	8395221
PIZI01000001v1	8400770	8408467
PIZI01000001v1	8413478	8434969
PIZI01000001v1	8483063	8487964
PIZI01000001v1	8500187	8538680
PIZI01000001v1	8546602	8557019
PIZI01000001v1	8559447	8586431
PIZI01000001v1	8588795	8606327
PIZI01000001v1	8612890	8623167
PIZI01000001v1	8624772	8628366
PIZI01000001v1	8648428	8723904
PIZI01000001v1	8734242	8783012
PIZI01000001v1	8791426	8795379
PIZI01000001v1	8801944	8860411
PIZI01000001v1	8868009	8882147
PIZI01000001v1	8893566	8898096
PIZI01000001v1	8903954	8908474
PIZI01000001v1	8911490	8939199
PIZI01000001v1	8946156	8954529
PIZI01000001v1	8959410	8978170
PIZI01000001v1	9046852	9080753
PIZI01000001v1	9099087	9101806
PIZI01000001v1	9108404	9111481
PIZI01000001v1	9114766	9121361
PIZI01000001v1	9125826	9129848
PIZI01000001v1	9214398	9227717
PIZI01000001v1	9235648	9247817
PIZI01000001v1	9258206	9286470
PIZI01000001v1	9305692	9311833
PIZI01000001v1	9315661	9339795
PIZI01000001v1	9354044	9361916
PIZI01000001v1	9364120	9368539
PIZI01000001v1	9381264	9400901
PIZI01000001v1	9467922	9506937
PIZI01000001v1	9543508	9554883
PIZI01000001v1	9601090	9610969
PIZI01000001v1	9614190	9680699
PIZI01000001v1	9697116	9699850
PIZI01000001v1	9708894	9720488
PIZI01000001v1	9725414	9801108
PIZI01000001v1	9807976	9823357
PIZI01000001v1	9834768	9847536
PIZI01000001v1	9902540	9921747
PIZI01000001v1	9925236	9933333
PIZI01000001v1	9939883	9955549
PIZI01000001v1	9960212	9973555
PIZI01000001v1	9988604	9992860
PIZI01000001v1	10001032	10004481
PIZI01000001v1	10049829	10054031
PIZI01000001v1	10119794	10193560
PIZI01000001v1	10198650	10229085
PIZI01000001v1	10233816	10247585
PIZI01000001v1	10433779	10456985
PIZI01000001v1	10459270	10462483
PIZI01000001v1	10480622	10489018
PIZI01000001v1	10494099	10513911
PIZI01000001v1	10538458	10564825
PIZI01000001v1	10574614	10586695
PIZI01000001v1	10594591	10601033
PIZI01000001v1	10606887	10629932
PIZI01000001v1	10631302	10712887
PIZI01000001v1	10719666	10753310
PIZI01000001v1	10758699	10772231
PIZI01000001v1	10774525	10787406
PIZI01000001v1	10808615	10816813
PIZI01000001v1	10822050	10829711
PIZI01000001v1	10832214	10864755
PIZI01000001v1	10875216	10893406
PIZI01000001v1	10899867	10918819
PIZI01000001v1	10925739	10930517
PIZI01000001v1	10952938	10957676
PIZI01000001v1	10986658	10991137
PIZI01000001v1	10998935	11005998
PIZI01000001v1	11011480	11014927
PIZI01000001v1	11107470	11110870
PIZI01000001v1	11114482	11130307
PIZI01000001v1	11141956	11178673
PIZI01000001v1	11194576	11203419
PIZI01000001v1	11220752	11222245
PIZI01000001v1	11264565	11270885
PIZI01000001v1	11274406	11295491
PIZI01000001v1	11297342	11303853
PIZI01000001v1	11314541	11329937
PIZI01000001v1	11366389	11377670
PIZI01000001v1	11408440	11431555
PIZI01000001v1	11435140	11471305
PIZI01000001v1	11554385	11560504
PIZI01000001v1	11589322	11593990
PIZI01000001v1	11611124	11623961
PIZI01000001v1	11637406	11640778
PIZI01000001v1	11644595	11656561
PIZI01000001v1	11660113	11664993
PIZI01000001v1	11709114	11713265
PIZI01000001v1	11723002	11754854
PIZI01000001v1	11765096	11799469
PIZI01000001v1	11809636	11842927
PIZI01000001v1	11846904	11853457
PIZI01000001v1	11856340	11871030
PIZI01000001v1	11882026	11886523
PIZI01000001v1	11891151	11942608
PIZI01000001v1	11954458	11964197
PIZI01000001v1	11982247	12007603
PIZI01000001v1	12040577	12123565
PIZI01000001v1	12125302	12143473
PIZI01000001v1	12150888	12154417
PIZI01000001v1	12159080	12167001
PIZI01000001v1	12169564	12174421
PIZI01000001v1	12246322	12249075
PIZI01000001v1	12325356	12339193
PIZI01000001v1	12343347	12390247
PIZI01000001v1	12393544	12397956
PIZI01000001v1	12401074	12446459
PIZI01000001v1	12459523	12513823
PIZI01000001v1	12524134	12527451
PIZI01000001v1	12582602	12585063
PIZI01000001v1	12659038	12670615
PIZI01000001v1	12728058	12739154
PIZI01000001v1	12746182	12750274
PIZI01000001v1	12771407	12775109
PIZI01000001v1	12796101	12804905
PIZI01000001v1	12807970	12836276
PIZI01000001v1	12838830	12847019
PIZI01000001v1	12859919	12864933
PIZI01000001v1	12880264	12943849
PIZI01000001v1	12946692	13042425
PIZI01000001v1	13049512	13062971
PIZI01000001v1	13071863	13089899
PIZI01000001v1	13092540	13148467
PIZI01000001v1	13150590	13248146
PIZI01000001v1	13263490	13269807
PIZI01000001v1	13280101	13388248
PIZI01000001v1	13390824	13399825
PIZI01000001v1	13403102	13514991
PIZI01000001v1	13520936	13573640
PIZI01000001v1	13575951	13610293
PIZI01000001v1	13614288	13730219
PIZI01000001v1	13733548	13737111
PIZI01000001v1	13742714	13755397
PIZI01000001v1	13760696	13764095
PIZI01000001v1	13767462	13772255
PIZI01000001v1	13777438	13783852
PIZI01000001v1	13807788	13811729
PIZI01000001v1	13854264	13859009
PIZI01000001v1	13861770	13884483
PIZI01000001v1	13891363	13899910
PIZI01000001v1	13905218	13931860
PIZI01000001v1	13938751	13947983
PIZI01000001v1	13950302	13958348
PIZI01000001v1	13973189	13982483
PIZI01000001v1	13994802	14042733
PIZI01000001v1	14048592	14057004
PIZI01000001v1	14075808	14079643
PIZI01000001v1	14091873	14262499
PIZI01000001v1	14271822	14276572
PIZI01000001v1	14282232	14314312
PIZI01000001v1	14316848	14347333
PIZI01000001v1	14357498	14364495
PIZI01000001v1	14367035	14378117
PIZI01000001v1	14384244	14390740
PIZI01000001v1	14396210	14445781
PIZI01000001v1	14451660	14461529
PIZI01000001v1	14464556	14489197
PIZI01000001v1	14508666	14521063
PIZI01000001v1	14545131	14550366
PIZI01000001v1	14563213	14582915
PIZI01000001v1	14630741	14636035
PIZI01000001v1	14648477	14651233
PIZI01000001v1	14664954	14676237
PIZI01000001v1	14680918	14686702
PIZI01000001v1	14689872	14694814
PIZI01000001v1	14711220	14728632
PIZI01000001v1	14740344	14799440
PIZI01000001v1	14803087	14838375
PIZI01000001v1	14850261	14853481
PIZI01000001v1	14861566	14866600
PIZI01000001v1	14870916	14875550
PIZI01000001v1	14893836	14897743
PIZI01000001v1	14902740	14907641
PIZI01000001v1	14917382	14920171
PIZI01000001v1	14927610	14930461
PIZI01000001v1	14955860	15075455
PIZI01000001v1	15077852	15105689
PIZI01000001v1	15136953	15154069
PIZI01000001v1	15162324	15196828
PIZI01000001v1	15198814	15223245
PIZI01000001v1	15238588	15241840
PIZI01000001v1	15252270	15265279
PIZI01000001v1	15269973	15289777
PIZI01000001v1	15294440	15333986
PIZI01000001v1	15346232	15380419
PIZI01000001v1	15390822	15395878
PIZI01000001v1	15937682	15944181
PIZI01000001v1	15953740	15956889
PIZI01000001v1	15967156	15972191
PIZI01000001v1	16017060	16052577
PIZI01000001v1	16068188	16071025
PIZI01000001v1	16076036	16088913
PIZI01000001v1	16116674	16424055
PIZI01000001v1	16529318	16547196
PIZI01000001v1	16556446	16560797
PIZI01000001v1	16566112	16569617
PIZI01000001v1	16572870	16578836
PIZI01000001v1	16586350	16595359
PIZI01000001v1	16624984	16676179
PIZI01000001v1	16684934	16690835
PIZI01000001v1	16696394	16706811
PIZI01000001v1	16718206	17160447
PIZI01000001v1	17293717	17303080
PIZI01000001v1	17355036	17357511
PIZI01000001v1	17611031	17614550
PIZI01000001v1	17616998	17623885
PIZI01000001v1	17629262	17666963
PIZI01000001v1	17677832	17687079
PIZI01000001v1	17695852	17702145
PIZI01000001v1	17705882	17712220
PIZI01000001v1	17716414	17722019
PIZI01000001v1	17730425	17754885
PIZI01000001v1	17769698	17797433
PIZI01000001v1	17803307	17814882
PIZI01000001v1	17822230	17824779
PIZI01000001v1	17829198	17832074
PIZI01000001v1	17893438	17899781
PIZI01000001v1	17905890	17913333
PIZI01000001v1	17916978	17920409
PIZI01000001v1	17923340	17925284
PIZI01000001v1	17928273	17949906
PIZI01000001v1	17961548	17962894
PIZI01000001v1	17965400	17972807
PIZI01000001v1	18003872	18012991
PIZI01000001v1	18045961	18175545
PIZI01000001v1	18185653	18242830
PIZI01000001v1	18250144	18285944
PIZI01000001v1	18288332	18358784
PIZI01000001v1	18365096	18369191
PIZI01000001v1	18377161	18515588
PIZI01000001v1	18521027	18536354
PIZI01000001v1	18538502	18589936
PIZI01000001v1	18594842	18610278
PIZI01000001v1	18614685	18667580
PIZI01000001v1	18670456	18687433
PIZI01000001v1	18693374	18696667
PIZI01000001v1	18714978	18742488
PIZI01000001v1	18925474	18929052
PIZI01000001v1	19001284	19009839
PIZI01000001v1	19044860	19050417
PIZI01000001v1	19146528	19201299
PIZI01000001v1	19204976	19292084
PIZI01000001v1	19293330	19351117
PIZI01000001v1	19356700	19366559
PIZI01000001v1	19368298	19386429
PIZI01000001v1	19391798	19397932
PIZI01000001v1	19409312	19430190
PIZI01000001v1	19434024	19443121
PIZI01000001v1	19450056	19488807
PIZI01000001v1	19497314	19522667
PIZI01000001v1	19530223	19560882
PIZI01000001v1	19572700	19598233
PIZI01000001v1	19602514	19608011
PIZI01000001v1	19616435	19627721
PIZI01000001v1	19637324	19670909
PIZI01000001v1	19677753	19688819
PIZI01000001v1	19692498	19805867
PIZI01000001v1	19852938	19881402
PIZI01000001v1	19901108	19904705
PIZI01000001v1	19908772	19913647
PIZI01000001v1	19928967	19932897
PIZI01000001v1	19978164	19992734
PIZI01000001v1	19999452	20010638
PIZI01000001v1	20021418	20025921
PIZI01000001v1	20032226	20037307
PIZI01000001v1	20048636	20065003
PIZI01000001v1	20087956	20131240
PIZI01000001v1	20134928	20160401
PIZI01000001v1	20165306	20219897
PIZI01000001v1	20223105	20261371
PIZI01000001v1	20263280	20288789
PIZI01000001v1	20293104	20318015
PIZI01000001v1	20320337	20324003
PIZI01000001v1	20327139	20340756
PIZI01000001v1	20344202	20366473
PIZI01000001v1	20368715	20403206
PIZI01000001v1	20415006	20419697
PIZI01000001v1	20422842	20436601
PIZI01000001v1	20441293	20446045
PIZI01000001v1	20448437	20453381
PIZI01000001v1	20458826	20464823
PIZI01000001v1	20466136	20492057
PIZI01000001v1	20550341	20573883
PIZI01000001v1	20760708	20765692
PIZI01000001v1	20803024	20840551
PIZI01000001v1	20851718	20887549
PIZI01000001v1	20891828	20920443
PIZI01000001v1	20933824	20936947
PIZI01000001v1	20938630	21000129
PIZI01000001v1	21003326	21053067
PIZI01000001v1	21057735	21066814
PIZI01000001v1	21070490	21077199
PIZI01000001v1	21081652	21096449
PIZI01000001v1	21101202	21117499
PIZI01000001v1	21123374	21209385
PIZI01000001v1	21214257	21233909
PIZI01000001v1	21236825	21331331
PIZI01000001v1	21333440	21373455
PIZI01000001v1	21376488	21383701
PIZI01000001v1	21388556	21398996
PIZI01000001v1	21400956	21463737
PIZI01000001v1	21469965	21485342
PIZI01000001v1	21487427	21535411
PIZI01000001v1	21543221	21581233
PIZI01000001v1	21584304	21656425
PIZI01000001v1	21662752	21695923
PIZI01000001v1	21698786	21720219
PIZI01000001v1	21722104	21763327
PIZI01000001v1	21765632	21813380
PIZI01000001v1	21825598	21849926
PIZI01000001v1	21857593	21868893
PIZI01000001v1	21891858	21969755
PIZI01000001v1	21990506	21992539
PIZI01000001v1	22007777	22071595
PIZI01000001v1	22080167	22099913
PIZI01000001v1	22115202	22134635
PIZI01000001v1	22139501	22145817
PIZI01000001v1	22160238	22165976
PIZI01000001v1	22170199	22229495
PIZI01000001v1	22238200	22302130
PIZI01000001v1	22319886	22346346
PIZI01000001v1	22352558	22366389
PIZI01000001v1	22375470	22407173
PIZI01000001v1	22411950	22441925
PIZI01000001v1	22445373	22458631
PIZI01000001v1	22478644	22571571
PIZI01000001v1	22590724	22759042
PIZI01000001v1	22762314	22820045
PIZI01000001v1	22822697	22882271
PIZI01000001v1	22885869	23115311
PIZI01000001v1	23120574	23123730
PIZI01000001v1	23127626	23131249
PIZI01000001v1	23134318	23143179
PIZI01000001v1	23151294	23218301
PIZI01000001v1	23220871	23326815
PIZI01000001v1	23350976	23356099
PIZI01000001v1	23390024	23502538
PIZI01000001v1	23508308	23596897
PIZI01000001v1	23605331	23641385
PIZI01000001v1	23653801	23665207
PIZI01000001v1	23667765	23851327
PIZI01000001v1	23853902	23868285
PIZI01000001v1	23871070	23904319
PIZI01000001v1	23922034	23931666
PIZI01000001v1	23936912	23939693
PIZI01000001v1	23944242	24017015
PIZI01000001v1	24019074	24031596
PIZI01000001v1	24042674	24066199
PIZI01000001v1	24068874	24132163
PIZI01000001v1	24134427	24139491
PIZI01000001v1	24180909	24189729
PIZI01000001v1	24201658	24212711
PIZI01000001v1	24222702	24234918
PIZI01000001v1	24256662	24259347
PIZI01000001v1	24303149	24316191
PIZI01000001v1	24318842	24363501
PIZI01000001v1	24367194	24434808
PIZI01000001v1	24438156	24452531
PIZI01000001v1	24455752	24484681
PIZI01000001v1	24486942	24517507
PIZI01000001v1	24523698	24530666
PIZI01000001v1	24535990	24545465
PIZI01000001v1	24562166	24567175
PIZI01000001v1	24573952	24581909
PIZI01000001v1	24587571	24591579
PIZI01000001v1	24623532	24693989
PIZI01000001v1	24696112	24732185
PIZI01000001v1	24737000	24809079
PIZI01000001v1	24814162	24906249
PIZI01000001v1	24908429	24912629
PIZI01000001v1	24922106	24924993
PIZI01000001v1	24985902	25028230
PIZI01000001v1	25048855	25053555
PIZI01000001v1	25073728	25075831
PIZI01000001v1	25081688	25084394
PIZI01000001v1	25134642	25137765
PIZI01000001v1	25155744	25161822
PIZI01000001v1	25165823	25217620
PIZI01000001v1	25225496	25243730
PIZI01000001v1	25278638	25282767
PIZI01000001v1	25323952	25335601
PIZI01000001v1	25410159	25414951
PIZI01000001v1	25427367	25543193
PIZI01000001v1	25548552	25562337
PIZI01000001v1	25565168	25581425
PIZI01000001v1	25584472	25589441
PIZI01000001v1	25602340	25613575
PIZI01000001v1	25617875	25671344
PIZI01000001v1	25673632	25677418
PIZI01000001v1	25680812	25689695
PIZI01000001v1	25696088	25727147
PIZI01000001v1	25740658	25779812
PIZI01000001v1	25784908	25787141
PIZI01000001v1	25791019	25805371
PIZI01000001v1	25811942	25815141
PIZI01000001v1	25830757	25850222
PIZI01000001v1	25863076	25871029
PIZI01000001v1	25879033	25900161
PIZI01000001v1	25901983	25923415
PIZI01000001v1	25931006	25956954
PIZI01000001v1	25971584	26012369
PIZI01000001v1	26015237	26039590
PIZI01000001v1	26045912	26051066
PIZI01000001v1	26054390	26081413
PIZI01000001v1	26091343	26103714
PIZI01000001v1	26108101	26111140
PIZI01000001v1	26128390	26137384
PIZI01000001v1	26155484	26165965
PIZI01000001v1	26172230	26176361
PIZI01000001v1	26196998	26214624
PIZI01000001v1	26220690	26241277
PIZI01000001v1	26244317	26248904
PIZI01000001v1	26255411	26259141
PIZI01000001v1	26261448	26267465
PIZI01000001v1	26273050	26283541
PIZI01000001v1	26286845	26342260
PIZI01000001v1	26349884	26362231
PIZI01000001v1	26371452	26405481
PIZI01000001v1	26407452	26423939
PIZI01000001v1	26425682	26446649
PIZI01000001v1	26449328	26457375
PIZI01000001v1	26462952	26467238
PIZI01000001v1	26475194	26528421
PIZI01000001v1	26532982	26615781
PIZI01000001v1	26619254	26685553
PIZI01000001v1	26693335	26776805
PIZI01000001v1	26781804	26803617
PIZI01000001v1	26807502	26874804
PIZI01000001v1	26878530	26882096
PIZI01000001v1	26885960	26906508
PIZI01000001v1	26908258	26934203
PIZI01000001v1	26985000	27003075
PIZI01000001v1	27043928	27046404
PIZI01000001v1	27059732	27070377
PIZI01000001v1	27076578	27101451
PIZI01000001v1	27112124	27191107
PIZI01000001v1	27206232	27211031
PIZI01000001v1	27235188	27241234
PIZI01000001v1	27255476	27261341
PIZI01000001v1	27275344	27282646
PIZI01000001v1	27510495	27514915
PIZI01000001v1	27568629	27574981
PIZI01000002v1	2686	19616
PIZI01000002v1	22192	58076
PIZI01000002v1	60769	79021
PIZI01000002v1	81341	103777
PIZI01000002v1	106700	170793
PIZI01000002v1	173810	188506
PIZI01000002v1	190171	412869
PIZI01000002v1	421772	425549
PIZI01000002v1	439830	450334
PIZI01000002v1	453114	464364
PIZI01000002v1	466509	564933
PIZI01000002v1	693126	696125
PIZI01000002v1	712502	722485
PIZI01000002v1	724546	839476
PIZI01000002v1	841768	902911
PIZI01000002v1	923342	928755
PIZI01000002v1	1022117	1026415
PIZI01000002v1	1045671	1064512
PIZI01000002v1	1065940	1106311
PIZI01000002v1	1111559	1125577
PIZI01000002v1	1134939	1172793
PIZI01000002v1	1185573	1212979
PIZI01000002v1	1224618	1251823
PIZI01000002v1	1275812	1278737
PIZI01000002v1	1286802	1302509
PIZI01000002v1	1309356	1325815
PIZI01000002v1	1335190	1365181
PIZI01000002v1	1369292	1387316
PIZI01000002v1	1447250	1453187
PIZI01000002v1	1521705	1526880
PIZI01000002v1	1542680	1547051
PIZI01000002v1	1557960	1590231
PIZI01000002v1	1600482	1610634
PIZI01000002v1	1614376	1626528
PIZI01000002v1	1631344	1691041
PIZI01000002v1	1693759	1700097
PIZI01000002v1	1705530	1712995
PIZI01000002v1	1720160	1723039
PIZI01000002v1	1733550	1759877
PIZI01000002v1	1764757	1773049
PIZI01000002v1	1778284	1780565
PIZI01000002v1	1784344	1786259
PIZI01000002v1	1792881	1816810
PIZI01000002v1	1825110	1840983
PIZI01000002v1	1847420	1862516
PIZI01000002v1	1870958	1889673
PIZI01000002v1	1899962	1942672
PIZI01000002v1	1949313	1991206
PIZI01000002v1	2003358	2013934
PIZI01000002v1	2030810	2048188
PIZI01000002v1	2069130	2098351
PIZI01000002v1	2116342	2146313
PIZI01000002v1	2160132	2172239
PIZI01000002v1	2189006	2195463
PIZI01000002v1	2205576	2208101
PIZI01000002v1	2244618	2247921
PIZI01000002v1	2266472	2269013
PIZI01000002v1	2276043	2280937
PIZI01000002v1	2296364	2300751
PIZI01000002v1	2313028	2328341
PIZI01000002v1	2332787	2411605
PIZI01000002v1	2415083	2427831
PIZI01000002v1	2433710	2438919
PIZI01000002v1	2462262	2497361
PIZI01000002v1	2546436	2554621
PIZI01000002v1	2558268	2583707
PIZI01000002v1	2611494	2616779
PIZI01000002v1	2620014	2629401
PIZI01000002v1	2636132	2645743
PIZI01000002v1	2664342	2668455
PIZI01000002v1	2712630	2718135
PIZI01000002v1	2721876	2728715
PIZI01000002v1	2733588	2753237
PIZI01000002v1	2765904	2767886
PIZI01000002v1	2781317	2835195
PIZI01000002v1	2838930	2860143
PIZI01000002v1	2861779	2887884
PIZI01000002v1	2895963	2976641
PIZI01000002v1	2999960	3012858
PIZI01000002v1	3021914	3026575
PIZI01000002v1	3103148	3119685
PIZI01000002v1	3140759	3145257
PIZI01000002v1	3168440	3173219
PIZI01000002v1	3215452	3272458
PIZI01000002v1	3275328	3277717
PIZI01000002v1	3280280	3350751
PIZI01000002v1	3364293	3431497
PIZI01000002v1	3456940	3461478
PIZI01000002v1	3567232	3573516
PIZI01000002v1	3575044	3577343
PIZI01000002v1	3589309	3616516
PIZI01000002v1	3653780	3658841
PIZI01000002v1	3701360	3707729
PIZI01000002v1	3720828	3739456
PIZI01000002v1	3742284	3751902
PIZI01000002v1	3754371	3762918
PIZI01000002v1	3773894	3785401
PIZI01000002v1	3796312	3803058
PIZI01000002v1	3804934	3833130
PIZI01000002v1	3840756	3853469
PIZI01000002v1	3871190	3879032
PIZI01000002v1	3893968	3935947
PIZI01000002v1	3939824	3953859
PIZI01000002v1	3964800	3968193
PIZI01000002v1	3980364	4011872
PIZI01000002v1	4061306	4066725
PIZI01000002v1	4075560	4080421
PIZI01000002v1	4100636	4104022
PIZI01000002v1	4204266	4206703
PIZI01000002v1	4258073	4260087
PIZI01000002v1	4263912	4267327
PIZI01000002v1	4288386	4294249
PIZI01000002v1	4378050	4380478
PIZI01000002v1	4420340	4458009
PIZI01000002v1	4463818	4476153
PIZI01000002v1	4497594	4555355
PIZI01000002v1	4563002	4614495
PIZI01000002v1	4621588	4678427
PIZI01000002v1	4686020	4706339
PIZI01000002v1	4716270	4719767
PIZI01000002v1	4792259	4821837
PIZI01000002v1	4828210	4866321
PIZI01000002v1	4870184	4874148
PIZI01000002v1	4883306	4893283
PIZI01000002v1	4896742	4898657
PIZI01000002v1	4902681	4911435
PIZI01000002v1	4914298	4926745
PIZI01000002v1	4962599	5026917
PIZI01000002v1	5041274	5052062
PIZI01000002v1	5062524	5069055
PIZI01000002v1	5090240	5097394
PIZI01000002v1	5120518	5123837
PIZI01000002v1	5147516	5158414
PIZI01000002v1	5175580	5240574
PIZI01000002v1	5246312	5250649
PIZI01000002v1	5260234	5286843
PIZI01000002v1	5321306	5353754
PIZI01000002v1	5375492	5379499
PIZI01000002v1	5393269	5397962
PIZI01000002v1	5489912	5507275
PIZI01000002v1	5525196	5532541
PIZI01000002v1	5555670	5559396
PIZI01000002v1	5587979	5592733
PIZI01000002v1	5603910	5609393
PIZI01000002v1	5741656	5748397
PIZI01000002v1	5760658	5792816
PIZI01000002v1	5801872	5804760
PIZI01000002v1	5807064	5844729
PIZI01000002v1	5926715	5931358
PIZI01000002v1	5982352	5992413
PIZI01000002v1	5997432	6000123
PIZI01000002v1	6024651	6048017
PIZI01000002v1	6057696	6080539
PIZI01000002v1	6085342	6115969
PIZI01000002v1	6125385	6161604
PIZI01000002v1	6165498	6203772
PIZI01000002v1	6207975	6216483
PIZI01000002v1	6221546	6251013
PIZI01000002v1	6269800	6275175
PIZI01000002v1	6317249	6417433
PIZI01000002v1	6426406	6460838
PIZI01000002v1	6465088	7024641
PIZI01000002v1	7045241	7050734
PIZI01000002v1	7058242	7080971
PIZI01000002v1	7082697	7086699
PIZI01000002v1	7104997	7113546
PIZI01000002v1	7139668	7161261
PIZI01000002v1	7172947	7176007
PIZI01000002v1	7182256	7197461
PIZI01000002v1	7203412	7226121
PIZI01000002v1	7229929	7232047
PIZI01000002v1	7243150	7247829
PIZI01000002v1	7288341	7406295
PIZI01000002v1	7427390	7458124
PIZI01000002v1	7472609	7595261
PIZI01000002v1	7597246	7620395
PIZI01000002v1	7627334	7648157
PIZI01000002v1	7651240	7747429
PIZI01000002v1	7753978	7762545
PIZI01000002v1	7779940	7789047
PIZI01000002v1	7798002	7976909
PIZI01000002v1	7982604	7995515
PIZI01000002v1	7997244	8042225
PIZI01000002v1	8049426	8087673
PIZI01000002v1	8090910	8101520
PIZI01000002v1	8105559	8108645
PIZI01000002v1	8115515	8121552
PIZI01000002v1	8124608	8150703
PIZI01000002v1	8170582	8176103
PIZI01000002v1	8188127	8197408
PIZI01000002v1	8203286	8228761
PIZI01000002v1	8234366	8236959
PIZI01000002v1	8245198	8247445
PIZI01000002v1	8251730	8270587
PIZI01000002v1	8275136	8283259
PIZI01000002v1	8286882	8423607
PIZI01000002v1	8429702	8433211
PIZI01000002v1	8438960	8473247
PIZI01000002v1	8475676	8477859
PIZI01000002v1	8483669	8540635
PIZI01000002v1	8546836	8551471
PIZI01000002v1	8565756	8575935
PIZI01000002v1	8581070	8599883
PIZI01000002v1	8603305	8609101
PIZI01000002v1	8636224	8641563
PIZI01000002v1	8718188	8737115
PIZI01000002v1	8740586	8772863
PIZI01000002v1	8775180	8782743
PIZI01000002v1	8785476	8820052
PIZI01000002v1	8847538	8864967
PIZI01000002v1	8866938	8904881
PIZI01000002v1	8908830	9099337
PIZI01000002v1	9103826	9106477
PIZI01000002v1	9113193	9123725
PIZI01000002v1	9136990	9144357
PIZI01000002v1	9148159	9176976
PIZI01000002v1	9199942	9221191
PIZI01000002v1	9232349	9360741
PIZI01000002v1	9379800	9505494
PIZI01000002v1	9511662	9639421
PIZI01000002v1	9644106	9700091
PIZI01000002v1	9707410	9731866
PIZI01000002v1	9744781	9774553
PIZI01000002v1	9779098	9926427
PIZI01000002v1	9936190	9958758
PIZI01000002v1	9962948	9993929
PIZI01000002v1	10005377	10009673
PIZI01000002v1	10040806	10044297
PIZI01000002v1	10052664	10063945
PIZI01000002v1	10067702	10464483
PIZI01000002v1	10467540	10487954
PIZI01000002v1	10490668	10501085
PIZI01000002v1	10504284	10510237
PIZI01000002v1	10513644	10526027
PIZI01000002v1	10537436	10554865
PIZI01000002v1	10557776	10567195
PIZI01000002v1	10579668	10601501
PIZI01000002v1	10605629	10694910
PIZI01000002v1	10701736	10710125
PIZI01000002v1	10751731	10762502
PIZI01000002v1	10793446	10797099
PIZI01000002v1	10812732	10819021
PIZI01000002v1	10824316	10877411
PIZI01000002v1	10885986	10898860
PIZI01000002v1	10903126	10911637
PIZI01000002v1	10921162	10954097
PIZI01000002v1	10960634	11076412
PIZI01000002v1	11077827	11170021
PIZI01000002v1	11172510	11248564
PIZI01000002v1	11249648	11324649
PIZI01000002v1	11336505	11340454
PIZI01000002v1	11343417	11347695
PIZI01000002v1	11354168	11378577
PIZI01000002v1	11381908	11559508
PIZI01000002v1	11565396	11568731
PIZI01000002v1	11580984	11588399
PIZI01000002v1	11605815	11612565
PIZI01000002v1	11625682	11733011
PIZI01000002v1	11734159	11777185
PIZI01000002v1	11786578	11860399
PIZI01000002v1	11888818	11959347
PIZI01000002v1	11961606	12003593
PIZI01000002v1	12020516	12023069
PIZI01000002v1	12032308	12361785
PIZI01000002v1	12366646	12405439
PIZI01000002v1	12930991	13013285
PIZI01000002v1	13021176	13289889
PIZI01000002v1	13295060	13367209
PIZI01000002v1	13370652	13398623
PIZI01000002v1	13436634	13440518
PIZI01000002v1	13443058	13444763
PIZI01000002v1	13456398	13474403
PIZI01000002v1	13482219	13490864
PIZI01000002v1	13492576	13508969
PIZI01000002v1	13514484	13516793
PIZI01000002v1	13524971	13549215
PIZI01000002v1	13551220	13573957
PIZI01000002v1	13576276	13585773
PIZI01000002v1	13622304	13663419
PIZI01000002v1	13685592	13712355
PIZI01000002v1	13715328	13720356
PIZI01000002v1	13732500	13739736
PIZI01000002v1	13748668	13809171
PIZI01000002v1	13812447	13850245
PIZI01000002v1	13852367	13871443
PIZI01000002v1	13876094	13906159
PIZI01000002v1	13913508	13987175
PIZI01000002v1	13988984	14047895
PIZI01000002v1	14056810	14076705
PIZI01000002v1	14079296	14114073
PIZI01000002v1	14115658	14144042
PIZI01000002v1	14160134	14167851
PIZI01000002v1	14172282	14186497
PIZI01000002v1	14215588	14229405
PIZI01000002v1	14244300	14256363
PIZI01000002v1	14277593	14283703
PIZI01000002v1	14391206	14424429
PIZI01000002v1	14435982	14445729
PIZI01000002v1	14477246	14527455
PIZI01000002v1	14543305	14546916
PIZI01000002v1	14553681	14563149
PIZI01000002v1	14573155	14576031
PIZI01000002v1	14592722	14617585
PIZI01000002v1	14621760	14625477
PIZI01000002v1	14691216	14722316
PIZI01000002v1	14734214	14736855
PIZI01000002v1	14758404	14765267
PIZI01000002v1	14777520	14784045
PIZI01000002v1	14836024	14840251
PIZI01000002v1	14846192	14852522
PIZI01000002v1	14858314	14867641
PIZI01000002v1	14875996	14880765
PIZI01000002v1	14924174	14931153
PIZI01000002v1	14942200	14971560
PIZI01000002v1	14974220	14990089
PIZI01000002v1	15011416	15012931
PIZI01000002v1	15014958	15030235
PIZI01000002v1	15033376	15040526
PIZI01000002v1	15104917	15142659
PIZI01000002v1	15148035	15165191
PIZI01000002v1	15288354	15408801
PIZI01000002v1	15448990	15461581
PIZI01000002v1	15472737	15475430
PIZI01000002v1	15484325	15489062
PIZI01000002v1	15538800	15552586
PIZI01000002v1	15611186	15624762
PIZI01000002v1	15646482	15650078
PIZI01000002v1	15669657	15685713
PIZI01000002v1	15687744	15698051
PIZI01000002v1	15710944	15754203
PIZI01000002v1	15761728	15882051
PIZI01000002v1	15924239	15968497
PIZI01000002v1	15980079	15994285
PIZI01000002v1	15998502	16005519
PIZI01000002v1	16014921	16024241
PIZI01000002v1	16034371	16041841
PIZI01000002v1	16046630	16090613
PIZI01000002v1	16100080	16103479
PIZI01000002v1	16115061	16142940
PIZI01000002v1	16155111	16191291
PIZI01000002v1	16194510	16206395
PIZI01000002v1	16211015	16234255
PIZI01000002v1	16239975	16308091
PIZI01000002v1	16323588	16327399
PIZI01000002v1	16329609	16380123
PIZI01000002v1	16383298	16419919
PIZI01000002v1	16429929	16468052
PIZI01000002v1	16475986	16486647
PIZI01000002v1	16491701	16532837
PIZI01000002v1	16537333	16544821
PIZI01000002v1	16548284	16559082
PIZI01000002v1	16575280	16621173
PIZI01000002v1	16625973	16644385
PIZI01000002v1	16648075	16666367
PIZI01000002v1	16668535	16704586
PIZI01000002v1	16744202	16764234
PIZI01000002v1	16768302	16770919
PIZI01000002v1	16779255	16807847
PIZI01000002v1	16830696	16839375
PIZI01000002v1	16845765	16848760
PIZI01000002v1	16862390	16865689
PIZI01000002v1	16867754	16874373
PIZI01000002v1	16877846	16893575
PIZI01000002v1	16901028	16912327
PIZI01000002v1	16918536	16930681
PIZI01000002v1	16956632	16963380
PIZI01000002v1	16968500	16972710
PIZI01000002v1	16987742	16995207
PIZI01000002v1	16998965	17003341
PIZI01000002v1	17009604	17071633
PIZI01000002v1	17110572	17117231
PIZI01000002v1	17123284	17133237
PIZI01000002v1	17174382	17188532
PIZI01000002v1	17207379	17211594
PIZI01000002v1	17217868	17225357
PIZI01000002v1	17234875	17266059
PIZI01000002v1	17280724	17285347
PIZI01000002v1	17289104	17298700
PIZI01000002v1	17306064	17327543
PIZI01000002v1	17329668	17335893
PIZI01000002v1	17360462	17369524
PIZI01000002v1	17408382	17413940
PIZI01000002v1	17457673	17464064
PIZI01000002v1	17492104	17501109
PIZI01000002v1	17504074	17540789
PIZI01000002v1	17543538	17562994
PIZI01000002v1	17568434	17583813
PIZI01000002v1	17605605	17615693
PIZI01000002v1	17619808	17624183
PIZI01000002v1	17626978	17725251
PIZI01000002v1	17731708	17739943
PIZI01000002v1	17744816	17747293
PIZI01000002v1	17882610	17896891
PIZI01000002v1	17938096	17945045
PIZI01000002v1	17950131	17953927
PIZI01000002v1	17964720	17978215
PIZI01000002v1	17981484	18017659
PIZI01000002v1	18049437	18054973
PIZI01000002v1	18056700	18077501
PIZI01000002v1	18097068	18098949
PIZI01000002v1	18101928	18104881
PIZI01000002v1	18108871	18112151
PIZI01000002v1	18146442	18166899
PIZI01000002v1	18170774	18173625
PIZI01000002v1	18180069	18192247
PIZI01000002v1	18196764	18240082
PIZI01000002v1	18244085	18252547
PIZI01000002v1	18255634	18261337
PIZI01000002v1	18263751	18311145
PIZI01000002v1	18320784	18324242
PIZI01000002v1	18327304	18329597
PIZI01000002v1	18376078	18391233
PIZI01000002v1	18395859	18430533
PIZI01000002v1	18434476	18440633
PIZI01000002v1	18444728	18482718
PIZI01000002v1	18484672	18500264
PIZI01000002v1	18506516	18514725
PIZI01000002v1	18527324	18531216
PIZI01000002v1	18601118	18617793
PIZI01000002v1	18656616	18664101
PIZI01000002v1	18674620	18680181
PIZI01000002v1	18685973	18706531
PIZI01000002v1	18712950	18887497
PIZI01000002v1	18904667	18938762
PIZI01000002v1	18942363	18958181
PIZI01000002v1	18966102	18973323
PIZI01000002v1	18982424	18999519
PIZI01000002v1	19009650	19014357
PIZI01000002v1	19020539	19063534
PIZI01000002v1	19085107	19092011
PIZI01000002v1	19113545	19198418
PIZI01000002v1	19200572	19209377
PIZI01000002v1	19217727	19315711
PIZI01000002v1	19320917	19332995
PIZI01000002v1	19357502	19362716
PIZI01000002v1	19424404	19439566
PIZI01000002v1	19445244	19453197
PIZI01000002v1	19457858	19462397
PIZI01000002v1	19470401	19474736
PIZI01000002v1	19483220	19489455
PIZI01000002v1	19505358	19516365
PIZI01000002v1	19520565	19525321
PIZI01000002v1	19572266	19575419
PIZI01000002v1	19587312	19596533
PIZI01000002v1	19609053	19628916
PIZI01000002v1	19631028	19682424
PIZI01000002v1	19685004	19707677
PIZI01000002v1	19717708	19806140
PIZI01000002v1	19832139	19836447
PIZI01000002v1	19841490	19853217
PIZI01000002v1	19889988	19988489
PIZI01000002v1	19993628	19996773
PIZI01000002v1	20010093	20040424
PIZI01000002v1	20043198	20045279
PIZI01000002v1	20052117	20076919
PIZI01000002v1	20110450	20130761
PIZI01000002v1	20139992	20150384
PIZI01000002v1	20157422	20175068
PIZI01000002v1	20184120	20225129
PIZI01000002v1	20231067	20258780
PIZI01000002v1	20266166	20290199
PIZI01000002v1	20305800	20352953
PIZI01000002v1	20356696	20360617
PIZI01000002v1	20363576	20377589
PIZI01000002v1	20381930	20409205
PIZI01000002v1	20412924	20422055
PIZI01000002v1	20426320	20434617
PIZI01000002v1	20436942	20446833
PIZI01000002v1	20454090	20463348
PIZI01000002v1	20469523	20512516
PIZI01000002v1	20519967	20531604
PIZI01000002v1	20536586	20569437
PIZI01000002v1	20574818	20672633
PIZI01000002v1	20692082	20700235
PIZI01000002v1	20741528	20745060
PIZI01000002v1	20850029	20860733
PIZI01000002v1	20863374	20867232
PIZI01000002v1	20878036	20880835
PIZI01000002v1	20883402	20884849
PIZI01000002v1	20903018	20908118
PIZI01000002v1	20910778	20924577
PIZI01000002v1	20931954	20935559
PIZI01000002v1	20944244	20964983
PIZI01000002v1	20968311	20979690
PIZI01000002v1	20990954	20994917
PIZI01000002v1	20998911	21014206
PIZI01000002v1	21026232	21037435
PIZI01000002v1	21043354	21046855
PIZI01000002v1	21051886	21060995
PIZI01000002v1	21063328	21066466
PIZI01000002v1	21069963	21076079
PIZI01000002v1	21089753	21111893
PIZI01000002v1	21131550	21133994
PIZI01000002v1	21139034	21142173
PIZI01000002v1	21157192	21173051
PIZI01000002v1	21186723	21192515
PIZI01000002v1	21196110	21200079
PIZI01000002v1	21203389	21209312
PIZI01000002v1	21213288	21253859
PIZI01000002v1	21259550	21273588
PIZI01000002v1	21280095	21290389
PIZI01000002v1	21301462	21331507
PIZI01000002v1	21343046	21463593
PIZI01000002v1	21468613	21615651
PIZI01000002v1	21634384	21672416
PIZI01000002v1	21705597	21708765
PIZI01000002v1	21735498	21739247
PIZI01000002v1	21772126	21787797
PIZI01000002v1	21791736	21796164
PIZI01000002v1	21811004	21818627
PIZI01000002v1	21827780	21855259
PIZI01000002v1	21883780	21886886
PIZI01000002v1	21890460	21969684
PIZI01000002v1	21981861	21999683
PIZI01000002v1	22006067	22101003
PIZI01000002v1	22106137	22110035
PIZI01000002v1	22118420	22123163
PIZI01000002v1	22151188	22157391
PIZI01000002v1	22176440	22180839
PIZI01000002v1	22187166	22192134
PIZI01000002v1	22195160	22200550
PIZI01000002v1	22203609	22206875
PIZI01000002v1	22215212	22240477
PIZI01000002v1	22245481	22258694
PIZI01000002v1	22282604	22286945
PIZI01000002v1	22293220	22311431
PIZI01000002v1	22320598	22337438
PIZI01000002v1	22343007	22345865
PIZI01000002v1	22385616	22398017
PIZI01000002v1	22403052	22432280
PIZI01000002v1	22460832	22564867
PIZI01000002v1	22573616	22578847
PIZI01000002v1	22628850	22676435
PIZI01000002v1	22679327	22710343
PIZI01000002v1	22722956	22868193
PIZI01000002v1	22878364	22960843
PIZI01000002v1	22970300	23036459
PIZI01000002v1	23040038	23042511
PIZI01000002v1	23056106	23090416
PIZI01000002v1	23095052	23099893
PIZI01000002v1	23106930	23210062
PIZI01000002v1	23216591	23221470
PIZI01000002v1	23243987	23303944
PIZI01000002v1	23314138	23321111
PIZI01000002v1	23333637	23346541
PIZI01000002v1	23353937	23357666
PIZI01000002v1	23363260	23426907
PIZI01000002v1	23436328	23442375
PIZI01000002v1	23454886	23461567
PIZI01000002v1	23464048	23468932
PIZI01000002v1	23478412	23513428
PIZI01000002v1	23516625	23528201
PIZI01000002v1	23532141	23552467
PIZI01000002v1	23555652	23560827
PIZI01000002v1	23585832	23594113
PIZI01000002v1	23602654	23606908
PIZI01000002v1	23611964	23616364
PIZI01000002v1	23635241	23649444
PIZI01000002v1	23658012	23665231
PIZI01000002v1	23674820	23709219
PIZI01000002v1	23713210	23735281
PIZI01000002v1	23749756	23762513
PIZI01000002v1	23768086	23775912
PIZI01000002v1	23783046	23807390
PIZI01000002v1	23810657	23817901
PIZI01000002v1	23823378	23836959
PIZI01000002v1	23839423	23874317
PIZI01000002v1	23878027	23924344
PIZI01000002v1	23936024	24146362
PIZI01000002v1	24148360	24158765
PIZI01000002v1	24162848	24170068
PIZI01000002v1	24179477	24197405
PIZI01000002v1	24200630	24207993
PIZI01000002v1	24221036	24249900
PIZI01000002v1	24251385	24293979
PIZI01000002v1	24298414	24322182
PIZI01000002v1	24325338	24351819
PIZI01000002v1	24355708	24368431
PIZI01000002v1	24372665	24403541
PIZI01000002v1	24437734	24440337
PIZI01000002v1	24448232	24523879
PIZI01000002v1	24529934	24556963
PIZI01000002v1	24562497	24569125
PIZI01000002v1	24582263	24585823
PIZI01000002v1	24603904	24608117
PIZI01000002v1	24616633	24621741
PIZI01000002v1	24640917	24644793
PIZI01000002v1	24662476	24675988
PIZI01000002v1	24693189	24703211
PIZI01000002v1	24715554	24721735
PIZI01000002v1	24739258	24745331
PIZI01000002v1	24757166	24805531
PIZI01000002v1	24807770	24818217
PIZI01000002v1	24823149	24907017
PIZI01000002v1	24914936	24935867
PIZI01000002v1	24937938	24958016
PIZI01000002v1	24963994	25057845
PIZI01000002v1	25064071	25071424
PIZI01000002v1	25073228	25185582
PIZI01000002v1	25187089	25213998
PIZI01000002v1	25220237	25227091
PIZI01000002v1	25241320	25245487
PIZI01000002v1	25282768	25288247
PIZI01000002v1	25347008	25356779
PIZI01000002v1	25394134	25399928
PIZI01000002v1	25439037	25464449
PIZI01000002v1	25482442	25501425
PIZI01000002v1	25523428	25569265
PIZI01000002v1	25573326	25590962
PIZI01000002v1	25594094	25597972
PIZI01000002v1	25602308	25643960
PIZI01000002v1	25656738	25662483
PIZI01000002v1	25664830	25769905
PIZI01000002v1	25781362	25787213
PIZI01000002v1	25799628	25817683
PIZI01000002v1	25820168	25854820
PIZI01000002v1	25858527	25877597
PIZI01000002v1	25880033	25946748
PIZI01000002v1	25954794	25973395
PIZI01000002v1	25980304	26029591
PIZI01000002v1	26035374	26076971
PIZI01000002v1	26087109	26196267
PIZI01000002v1	26200201	26208895
PIZI01000002v1	26216964	26223356
PIZI01000002v1	26226126	26241870
PIZI01000002v1	26246213	26697407
PIZI01000002v1	26702204	26865349
PIZI01000002v1	26870867	26881363
PIZI01000002v1	26888490	27200901
PIZI01000002v1	27210760	27265251
PIZI01000002v1	27269466	27310133
PIZI01000002v1	27317842	27328211
PIZI01000002v1	27331006	27359757
PIZI01000002v1	27383382	27388143
PIZI01000002v1	27398246	27523231
PIZI01000003v1	1	36827
PIZI01000003v1	42485	47121
PIZI01000003v1	52982	70164
PIZI01000003v1	72826	161986
PIZI01000003v1	165547	305061
PIZI01000003v1	313928	325245
PIZI01000003v1	332396	346661
PIZI01000003v1	356325	472861
PIZI01000003v1	478953	502938
PIZI01000003v1	546692	555195
PIZI01000003v1	593430	598035
PIZI01000003v1	607670	613595
PIZI01000003v1	623427	697185
PIZI01000003v1	740180	748342
PIZI01000003v1	766688	769825
PIZI01000003v1	801692	813570
PIZI01000003v1	819139	821568
PIZI01000003v1	829559	834069
PIZI01000003v1	845693	855927
PIZI01000003v1	869210	873417
PIZI01000003v1	894833	899152
PIZI01000003v1	950818	987727
PIZI01000003v1	992138	1015857
PIZI01000003v1	1020894	1026341
PIZI01000003v1	1032382	1038133
PIZI01000003v1	1040642	1059024
PIZI01000003v1	1065838	1072471
PIZI01000003v1	1266820	1275521
PIZI01000003v1	1378820	1459769
PIZI01000003v1	1520132	1524693
PIZI01000003v1	1608276	1616727
PIZI01000003v1	1690888	1712631
PIZI01000003v1	1715474	1731485
PIZI01000003v1	1741788	1750686
PIZI01000003v1	1782578	1790301
PIZI01000003v1	1799304	1800737
PIZI01000003v1	1803894	1821421
PIZI01000003v1	1834332	1940944
PIZI01000003v1	1942299	1948910
PIZI01000003v1	1951249	1965625
PIZI01000003v1	2002017	2012158
PIZI01000003v1	2016548	2043521
PIZI01000003v1	2046771	2099329
PIZI01000003v1	2106504	2145811
PIZI01000003v1	2148204	2156233
PIZI01000003v1	2159200	2199531
PIZI01000003v1	2206804	2218374
PIZI01000003v1	2223660	2234505
PIZI01000003v1	2240428	2299560
PIZI01000003v1	2302580	2312475
PIZI01000003v1	2320446	2326605
PIZI01000003v1	2333118	2338570
PIZI01000003v1	2340909	2352696
PIZI01000003v1	2362972	2377941
PIZI01000003v1	2386564	2413143
PIZI01000003v1	2419326	2428471
PIZI01000003v1	2434870	2445076
PIZI01000003v1	2456464	2459539
PIZI01000003v1	2462450	2528219
PIZI01000003v1	2539171	2548583
PIZI01000003v1	2555462	2571316
PIZI01000003v1	2572950	2657451
PIZI01000003v1	2659042	2662247
PIZI01000003v1	2664358	2676533
PIZI01000003v1	2683556	2702561
PIZI01000003v1	2710748	2800243
PIZI01000003v1	2805452	2841175
PIZI01000003v1	2882868	2925225
PIZI01000003v1	2931754	2952574
PIZI01000003v1	2958384	3008949
PIZI01000003v1	3013119	3076693
PIZI01000003v1	3083464	3116975
PIZI01000003v1	3124878	3176131
PIZI01000003v1	3208862	3220813
PIZI01000003v1	3224292	3228303
PIZI01000003v1	3238776	3247468
PIZI01000003v1	3249478	3261556
PIZI01000003v1	3264375	3276435
PIZI01000003v1	3278876	3290359
PIZI01000003v1	3300178	3304647
PIZI01000003v1	3349626	3397087
PIZI01000003v1	3403408	3442297
PIZI01000003v1	3457374	3463969
PIZI01000003v1	3467132	3485895
PIZI01000003v1	3488781	3522269
PIZI01000003v1	3524960	3543071
PIZI01000003v1	3546897	3564583
PIZI01000003v1	3571120	3594517
PIZI01000003v1	3598202	3702554
PIZI01000003v1	3724262	3861936
PIZI01000003v1	3870392	3889775
PIZI01000003v1	3893048	3895930
PIZI01000003v1	3910894	3913659
PIZI01000003v1	3921658	3924238
PIZI01000003v1	3934029	3951413
PIZI01000003v1	3969368	3972821
PIZI01000003v1	4062716	4069495
PIZI01000003v1	4213428	4217374
PIZI01000003v1	4219748	4227303
PIZI01000003v1	4229444	4237601
PIZI01000003v1	4272524	4280483
PIZI01000003v1	4282522	4287509
PIZI01000003v1	4295762	4298289
PIZI01000003v1	4306460	4309507
PIZI01000003v1	4334724	4340686
PIZI01000003v1	4366398	4376205
PIZI01000003v1	4382710	4386206
PIZI01000003v1	4390767	4412875
PIZI01000003v1	4418570	4426921
PIZI01000003v1	4429577	4441823
PIZI01000003v1	4475928	4484091
PIZI01000003v1	4489234	4493954
PIZI01000003v1	4506303	4515433
PIZI01000003v1	4518144	4556050
PIZI01000003v1	4561020	4563113
PIZI01000003v1	4568490	4582175
PIZI01000003v1	4607364	4610525
PIZI01000003v1	4613760	4622886
PIZI01000003v1	4624979	4661199
PIZI01000003v1	4678998	4699585
PIZI01000003v1	4733180	4735969
PIZI01000003v1	4765242	4780157
PIZI01000003v1	4782234	4785561
PIZI01000003v1	4792722	4794359
PIZI01000003v1	4823884	4827435
PIZI01000003v1	4829261	4831603
PIZI01000003v1	4870150	4883405
PIZI01000003v1	4892934	4930064
PIZI01000003v1	4933324	4938616
PIZI01000003v1	4956116	4958417
PIZI01000003v1	5012028	5014161
PIZI01000003v1	5038388	5040744
PIZI01000003v1	5047506	5074346
PIZI01000003v1	5077332	5125895
PIZI01000003v1	5133012	5152571
PIZI01000003v1	5170016	5223979
PIZI01000003v1	5227968	5254015
PIZI01000003v1	5260242	5289579
PIZI01000003v1	5308161	5311329
PIZI01000003v1	5321270	5330729
PIZI01000003v1	5332964	5357831
PIZI01000003v1	5394226	5442522
PIZI01000003v1	5448376	5470295
PIZI01000003v1	5478543	5483053
PIZI01000003v1	5489968	5555234
PIZI01000003v1	5557647	5560026
PIZI01000003v1	5567122	5576511
PIZI01000003v1	5582975	5591267
PIZI01000003v1	5616092	5621183
PIZI01000003v1	5629167	5657117
PIZI01000003v1	5676244	5679424
PIZI01000003v1	5684982	5688350
PIZI01000003v1	5722861	5734003
PIZI01000003v1	5741526	5848481
PIZI01000003v1	5850610	5854349
PIZI01000003v1	5868000	5875505
PIZI01000003v1	5890095	5905833
PIZI01000003v1	5910190	5918388
PIZI01000003v1	5931268	5933132
PIZI01000003v1	5936894	5946239
PIZI01000003v1	5956763	5979190
PIZI01000003v1	5995612	6012006
PIZI01000003v1	6017688	6021339
PIZI01000003v1	6085366	6087104
PIZI01000003v1	6100108	6102335
PIZI01000003v1	6112842	6143613
PIZI01000003v1	6151690	6212307
PIZI01000003v1	6289829	6294233
PIZI01000003v1	6297744	6299879
PIZI01000003v1	6302892	6309007
PIZI01000003v1	6317618	6332339
PIZI01000003v1	6338796	6423135
PIZI01000003v1	6427014	6512295
PIZI01000003v1	6525198	6569695
PIZI01000003v1	6584761	6591933
PIZI01000003v1	6609795	6612863
PIZI01000003v1	6620462	6624271
PIZI01000003v1	6640165	6644235
PIZI01000003v1	6664094	6692207
PIZI01000003v1	6695460	6710889
PIZI01000003v1	6720063	6749264
PIZI01000003v1	6752026	6770764
PIZI01000003v1	6774583	6810547
PIZI01000003v1	6815074	6858345
PIZI01000003v1	6861423	6875225
PIZI01000003v1	6883854	6893763
PIZI01000003v1	6898145	6906353
PIZI01000003v1	6915526	6928134
PIZI01000003v1	7015910	7019855
PIZI01000003v1	7026964	7043539
PIZI01000003v1	7047680	7051387
PIZI01000003v1	7096996	7099472
PIZI01000003v1	7111020	7126729
PIZI01000003v1	7145469	7150721
PIZI01000003v1	7171200	7187929
PIZI01000003v1	7189588	7242939
PIZI01000003v1	7249178	7280899
PIZI01000003v1	7284918	7311401
PIZI01000003v1	7314356	7343439
PIZI01000003v1	7348062	7382533
PIZI01000003v1	7386481	7424139
PIZI01000003v1	7431437	7489480
PIZI01000003v1	7500734	7535299
PIZI01000003v1	7539352	7555525
PIZI01000003v1	7559941	7562809
PIZI01000003v1	7578092	7600775
PIZI01000003v1	7604856	7622683
PIZI01000003v1	7627653	7652797
PIZI01000003v1	7668798	7670827
PIZI01000003v1	7701511	7709741
PIZI01000003v1	7721926	7730267
PIZI01000003v1	7769772	7774414
PIZI01000003v1	7783288	7791517
PIZI01000003v1	7889343	7902689
PIZI01000003v1	7948400	7969163
PIZI01000003v1	7987332	7991445
PIZI01000003v1	8015994	8019802
PIZI01000003v1	8057030	8100433
PIZI01000003v1	8110556	8192395
PIZI01000003v1	8198350	8221413
PIZI01000003v1	8227591	8253361
PIZI01000003v1	8256583	8259627
PIZI01000003v1	8265168	8267361
PIZI01000003v1	8271018	8276407
PIZI01000003v1	8305389	8308831
PIZI01000003v1	8314346	8315939
PIZI01000003v1	8353705	8398934
PIZI01000003v1	8413923	8429558
PIZI01000003v1	8433129	8442709
PIZI01000003v1	8445322	8493559
PIZI01000003v1	8517128	8522181
PIZI01000003v1	8532486	8536360
PIZI01000003v1	8544182	8575537
PIZI01000003v1	8590864	8595338
PIZI01000003v1	8599003	8649685
PIZI01000003v1	8653377	8662783
PIZI01000003v1	8718186	8720751
PIZI01000003v1	8755952	8759467
PIZI01000003v1	8795306	8808663
PIZI01000003v1	8821354	8826245
PIZI01000003v1	8828792	8893577
PIZI01000003v1	8905532	8907271
PIZI01000003v1	8912358	8916367
PIZI01000003v1	8926315	8947942
PIZI01000003v1	8950204	9006115
PIZI01000003v1	9016936	9049307
PIZI01000003v1	9059598	9108141
PIZI01000003v1	9111197	9113433
PIZI01000003v1	9125348	9138011
PIZI01000003v1	9158173	9207341
PIZI01000003v1	9215267	9221419
PIZI01000003v1	9228755	9238423
PIZI01000003v1	9251734	9289815
PIZI01000003v1	9295776	9304253
PIZI01000003v1	9309731	9320068
PIZI01000003v1	9327965	9364852
PIZI01000003v1	9370285	9376796
PIZI01000003v1	9379629	9410429
PIZI01000003v1	9433783	9436674
PIZI01000003v1	9439196	9448039
PIZI01000003v1	9450724	9475463
PIZI01000003v1	9489072	9501082
PIZI01000003v1	9507345	9528375
PIZI01000003v1	9534304	9560583
PIZI01000003v1	9571552	9611239
PIZI01000003v1	9618314	9659773
PIZI01000003v1	9663012	9724880
PIZI01000003v1	9729844	9732593
PIZI01000003v1	9742446	9766813
PIZI01000003v1	9805284	9817469
PIZI01000003v1	9845224	9948629
PIZI01000003v1	9966759	10001831
PIZI01000003v1	10007711	10021369
PIZI01000003v1	10024572	10033313
PIZI01000003v1	10037230	10052081
PIZI01000003v1	10056778	10098231
PIZI01000003v1	10103849	10164249
PIZI01000003v1	10178538	10180563
PIZI01000003v1	10189622	10191961
PIZI01000003v1	10211548	10227065
PIZI01000003v1	10238316	10267290
PIZI01000003v1	10270674	10306452
PIZI01000003v1	10310516	10321774
PIZI01000003v1	10324272	10334919
PIZI01000003v1	10342332	10349582
PIZI01000003v1	10382278	10396368
PIZI01000003v1	10419387	10427081
PIZI01000003v1	10436515	10484073
PIZI01000003v1	10500223	10508200
PIZI01000003v1	10515660	10524549
PIZI01000003v1	10552080	10570765
PIZI01000003v1	10587974	10603969
PIZI01000003v1	10610296	10617616
PIZI01000003v1	10662411	10673563
PIZI01000003v1	10678529	10688831
PIZI01000003v1	10692559	10695729
PIZI01000003v1	10717317	10721219
PIZI01000003v1	10725036	10728372
PIZI01000003v1	10758091	10761915
PIZI01000003v1	10771071	10791461
PIZI01000003v1	10795954	10800956
PIZI01000003v1	10805189	10808813
PIZI01000003v1	10821066	10829090
PIZI01000003v1	10857461	10876779
PIZI01000003v1	10880824	10905771
PIZI01000003v1	10908340	10966039
PIZI01000003v1	10979795	10983263
PIZI01000003v1	11016141	11026278
PIZI01000003v1	11031356	11044222
PIZI01000003v1	11057233	11063259
PIZI01000003v1	11076392	11084598
PIZI01000003v1	11098942	11106290
PIZI01000003v1	11112792	11124745
PIZI01000003v1	11127721	11161541
PIZI01000003v1	11163099	11165743
PIZI01000003v1	11183824	11188196
PIZI01000003v1	11191176	11193766
PIZI01000003v1	11209610	11225507
PIZI01000003v1	11229036	11244195
PIZI01000003v1	11257884	11303084
PIZI01000003v1	11313203	11338658
PIZI01000003v1	11341534	11383548
PIZI01000003v1	11387961	11469057
PIZI01000003v1	11476884	11515807
PIZI01000003v1	11520634	11535730
PIZI01000003v1	11547999	11564264
PIZI01000003v1	11570979	11580184
PIZI01000003v1	11585330	11624878
PIZI01000003v1	11628636	11651491
PIZI01000003v1	11661516	11759432
PIZI01000003v1	11767064	11786711
PIZI01000003v1	11791466	11800511
PIZI01000003v1	11806809	11842614
PIZI01000003v1	11862895	11866061
PIZI01000003v1	11875004	11889995
PIZI01000003v1	11898554	11933358
PIZI01000003v1	11936697	11967230
PIZI01000003v1	11976590	12003099
PIZI01000003v1	12015194	12043001
PIZI01000003v1	12048614	12109567
PIZI01000003v1	12116954	12139039
PIZI01000003v1	12145304	12176124
PIZI01000003v1	12182506	12271313
PIZI01000003v1	12276087	12279485
PIZI01000003v1	12284774	12292641
PIZI01000003v1	12354938	12364411
PIZI01000003v1	12379612	12388870
PIZI01000003v1	12413038	12428251
PIZI01000003v1	12465686	12525843
PIZI01000003v1	12545212	12550957
PIZI01000003v1	12591583	12596327
PIZI01000003v1	12624216	12629181
PIZI01000003v1	12635108	12641697
PIZI01000003v1	12656117	12667247
PIZI01000003v1	12708738	12717853
PIZI01000003v1	12742475	12784948
PIZI01000003v1	12793356	12822011
PIZI01000003v1	12835963	12890121
PIZI01000003v1	12899699	12912552
PIZI01000003v1	12918528	12960308
PIZI01000003v1	12968122	12977924
PIZI01000003v1	12989034	13000098
PIZI01000003v1	13003329	13016581
PIZI01000003v1	13027233	13042709
PIZI01000003v1	13075048	13079991
PIZI01000003v1	13085848	13117421
PIZI01000003v1	13120480	13170129
PIZI01000003v1	13180042	13192322
PIZI01000003v1	13196772	13219791
PIZI01000003v1	13223524	13234961
PIZI01000003v1	13237462	13263479
PIZI01000003v1	13325582	13329925
PIZI01000003v1	13358451	13374971
PIZI01000003v1	13406906	13434602
PIZI01000003v1	13437868	13455047
PIZI01000003v1	13465028	13468891
PIZI01000003v1	13482772	13501653
PIZI01000003v1	13505647	13517664
PIZI01000003v1	13525903	13636532
PIZI01000003v1	13644474	13665036
PIZI01000003v1	13678951	13702311
PIZI01000003v1	13707068	13729165
PIZI01000003v1	13736815	13751019
PIZI01000003v1	13765066	13799042
PIZI01000003v1	13803940	13809386
PIZI01000003v1	13813392	13820351
PIZI01000003v1	13824542	13875797
PIZI01000003v1	13901420	13929607
PIZI01000003v1	13936881	13946641
PIZI01000003v1	13950060	13967937
PIZI01000003v1	13985638	14011570
PIZI01000003v1	14019107	14041496
PIZI01000003v1	14046672	14062010
PIZI01000003v1	14073118	14077154
PIZI01000003v1	14090896	14096585
PIZI01000003v1	14099226	14114279
PIZI01000003v1	14127064	14161117
PIZI01000003v1	14181060	14183143
PIZI01000003v1	14187333	14198580
PIZI01000003v1	14208540	14216597
PIZI01000003v1	14221182	14223009
PIZI01000003v1	14251007	14276339
PIZI01000003v1	14288596	14292446
PIZI01000003v1	14306736	14326345
PIZI01000003v1	14339170	14342449
PIZI01000003v1	14344250	14389947
PIZI01000003v1	14396296	14423378
PIZI01000003v1	14427772	14438341
PIZI01000003v1	14499666	14515709
PIZI01000003v1	14532442	14667809
PIZI01000003v1	14675449	14718667
PIZI01000003v1	14723754	14763919
PIZI01000003v1	14779962	14784397
PIZI01000003v1	14792686	14797704
PIZI01000003v1	14802148	14810835
PIZI01000003v1	15103137	15108571
PIZI01000003v1	15110781	15130672
PIZI01000003v1	15136894	15197180
PIZI01000003v1	15199465	15210479
PIZI01000003v1	15219036	15231311
PIZI01000003v1	15237116	15271835
PIZI01000003v1	15279898	15351517
PIZI01000003v1	15363171	15575467
PIZI01000003v1	15578948	15649791
PIZI01000003v1	15657130	15661561
PIZI01000003v1	15675372	15704419
PIZI01000003v1	15709350	15712523
PIZI01000003v1	15720661	15746893
PIZI01000003v1	15789582	15864827
PIZI01000003v1	15872258	15885057
PIZI01000003v1	15890434	15895785
PIZI01000003v1	15929296	15933483
PIZI01000003v1	15939104	15955040
PIZI01000003v1	15971287	16115588
PIZI01000003v1	16119873	16136159
PIZI01000003v1	16144070	16148133
PIZI01000003v1	16151310	16194193
PIZI01000003v1	16197506	16204252
PIZI01000003v1	16244202	16288879
PIZI01000003v1	16296666	16343268
PIZI01000003v1	16346034	16378197
PIZI01000003v1	16382634	16389929
PIZI01000003v1	16396798	16408087
PIZI01000003v1	16409842	16437829
PIZI01000003v1	16441756	16496499
PIZI01000003v1	16502545	16527071
PIZI01000003v1	16537724	16555008
PIZI01000003v1	16558302	16563463
PIZI01000003v1	16568537	16597255
PIZI01000003v1	16599980	16602795
PIZI01000003v1	16611496	16633557
PIZI01000003v1	16640880	16718107
PIZI01000003v1	16732970	16774513
PIZI01000003v1	16777350	16786582
PIZI01000003v1	16796481	16832053
PIZI01000003v1	16846848	16885530
PIZI01000003v1	16891370	16930189
PIZI01000003v1	16941388	16947180
PIZI01000003v1	16954836	17480083
PIZI01000003v1	17484648	17490933
PIZI01000003v1	17516305	17526515
PIZI01000003v1	17538368	17545663
PIZI01000003v1	17552338	17560959
PIZI01000003v1	17563034	17583243
PIZI01000003v1	17585654	17596711
PIZI01000003v1	17609306	17619721
PIZI01000003v1	17623126	17628749
PIZI01000003v1	17632619	17639133
PIZI01000003v1	17641696	17659303
PIZI01000003v1	17661873	17674645
PIZI01000003v1	17679311	17870619
PIZI01000003v1	17874316	17921263
PIZI01000003v1	17933944	17937466
PIZI01000003v1	17942689	17986894
PIZI01000003v1	17995233	18019488
PIZI01000003v1	18022866	18034883
PIZI01000003v1	18039022	18619654
PIZI01000003v1	18623462	18627729
PIZI01000003v1	18634098	18650338
PIZI01000003v1	18663290	18671456
PIZI01000003v1	18682558	18691803
PIZI01000003v1	18707482	18746295
PIZI01000003v1	18749572	18761332
PIZI01000003v1	18764738	18773691
PIZI01000003v1	18776900	18783483
PIZI01000003v1	18785208	18807463
PIZI01000003v1	18833709	19081441
PIZI01000003v1	19083052	19093645
PIZI01000003v1	19109512	19141749
PIZI01000003v1	19146446	19170923
PIZI01000003v1	19181626	19213652
PIZI01000003v1	19218068	19229677
PIZI01000003v1	19243032	19250609
PIZI01000003v1	19279694	19283943
PIZI01000003v1	19299865	19304355
PIZI01000003v1	19356110	19378225
PIZI01000003v1	19382686	19385575
PIZI01000003v1	19388650	19395987
PIZI01000003v1	19399398	19403691
PIZI01000003v1	19411172	19447027
PIZI01000003v1	19457200	19489279
PIZI01000003v1	19492586	19517008
PIZI01000003v1	19519686	19526271
PIZI01000003v1	19530260	19543179
PIZI01000003v1	19546801	19623622
PIZI01000003v1	19628092	19634807
PIZI01000003v1	19637931	19644587
PIZI01000003v1	19650976	19666855
PIZI01000003v1	19668910	19677041
PIZI01000003v1	19698348	19702351
PIZI01000003v1	19711583	19715841
PIZI01000003v1	19735536	19751800
PIZI01000003v1	19753436	19760905
PIZI01000003v1	19762590	19779272
PIZI01000003v1	19781784	19817414
PIZI01000003v1	19819385	19835629
PIZI01000003v1	19839940	19864085
PIZI01000003v1	19896514	19938785
PIZI01000003v1	19942116	19950669
PIZI01000003v1	19953398	20010977
PIZI01000003v1	20017156	20031603
PIZI01000003v1	20037731	20042322
PIZI01000003v1	20072820	20074570
PIZI01000003v1	20098296	20112091
PIZI01000003v1	20114482	20130707
PIZI01000003v1	20132631	20155330
PIZI01000003v1	20159146	20162005
PIZI01000003v1	20195080	20221537
PIZI01000003v1	20230636	20287819
PIZI01000003v1	20289119	20342000
PIZI01000003v1	20348689	20401589
PIZI01000003v1	20416950	20453054
PIZI01000003v1	20455839	20490575
PIZI01000003v1	20501650	20525079
PIZI01000003v1	20528532	20554989
PIZI01000003v1	20557201	20576849
PIZI01000003v1	20582540	20591079
PIZI01000003v1	20594824	20615253
PIZI01000003v1	20653461	20689564
PIZI01000003v1	20699106	20752782
PIZI01000003v1	20764971	20772957
PIZI01000003v1	20777788	20791683
PIZI01000003v1	20795186	20829869
PIZI01000003v1	20849264	20853601
PIZI01000003v1	20896418	20913969
PIZI01000003v1	20920508	20960953
PIZI01000003v1	20981178	20989344
PIZI01000003v1	21000482	21008641
PIZI01000003v1	21013958	21054545
PIZI01000003v1	21057356	21074867
PIZI01000003v1	21085975	21114125
PIZI01000003v1	21118329	21124118
PIZI01000003v1	21129268	21152617
PIZI01000003v1	21164863	21169413
PIZI01000003v1	21173448	21186074
PIZI01000003v1	21198022	21210029
PIZI01000003v1	21215168	21217901
PIZI01000003v1	21233253	21240471
PIZI01000003v1	21242251	21249767
PIZI01000003v1	21263452	21295055
PIZI01000003v1	21298892	21303109
PIZI01000003v1	21310004	21328926
PIZI01000003v1	21350084	21352622
PIZI01000003v1	21355412	21368685
PIZI01000003v1	21384956	21397733
PIZI01000003v1	21430810	21537574
PIZI01000003v1	21549492	21660289
PIZI01000003v1	21663713	21675064
PIZI01000003v1	21678152	21703017
PIZI01000003v1	21707652	21717139
PIZI01000003v1	21722915	21746338
PIZI01000003v1	21749632	21755997
PIZI01000003v1	21758310	21764368
PIZI01000003v1	21776767	21788621
PIZI01000003v1	21820034	21822230
PIZI01000003v1	21824537	21827822
PIZI01000003v1	21831288	21833846
PIZI01000003v1	21835686	21857998
PIZI01000003v1	21863359	21876448
PIZI01000003v1	21880592	21891242
PIZI01000003v1	21893076	21955530
PIZI01000003v1	21960960	21964849
PIZI01000003v1	21968748	22034187
PIZI01000003v1	22042470	22044777
PIZI01000003v1	22057820	22061841
PIZI01000003v1	22101998	22108458
PIZI01000003v1	22173210	22177043
PIZI01000003v1	22182640	22186442
PIZI01000003v1	22189018	22192143
PIZI01000003v1	22194510	22202473
PIZI01000003v1	22234176	22237991
PIZI01000003v1	22272814	22283561
PIZI01000003v1	22294652	22308231
PIZI01000003v1	22319442	22329465
PIZI01000003v1	22341543	22348915
PIZI01000003v1	22358875	22372159
PIZI01000003v1	22381554	22389233
PIZI01000003v1	22427152	22444764
PIZI01000003v1	22451876	22472907
PIZI01000003v1	22480422	22483691
PIZI01000003v1	22494706	22501955
PIZI01000003v1	22512476	22540897
PIZI01000003v1	22544744	22558297
PIZI01000003v1	22562152	22623905
PIZI01000003v1	22655434	22658105
PIZI01000003v1	22696102	22711045
PIZI01000003v1	22715388	22725315
PIZI01000003v1	22727926	22734947
PIZI01000003v1	22752624	22770793
PIZI01000003v1	22774346	22776829
PIZI01000003v1	22792872	22797045
PIZI01000003v1	22803622	22810131
PIZI01000003v1	22813786	22816579
PIZI01000003v1	22823225	22825629
PIZI01000003v1	22828160	22837855
PIZI01000003v1	22842224	22851479
PIZI01000003v1	22859642	22870969
PIZI01000003v1	22875858	22893531
PIZI01000003v1	22953135	22962833
PIZI01000003v1	22970292	23013123
PIZI01000003v1	23075774	23079362
PIZI01000003v1	23084438	23091527
PIZI01000003v1	23135025	23138811
PIZI01000003v1	23146506	23148290
PIZI01000003v1	23169528	23207651
PIZI01000003v1	23210920	23257159
PIZI01000003v1	23261038	23307019
PIZI01000003v1	23315625	23322957
PIZI01000003v1	23327254	23334834
PIZI01000003v1	23410723	23428059
PIZI01000003v1	23444044	23446359
PIZI01000003v1	23463868	23466951
PIZI01000003v1	23474104	23547903
PIZI01000003v1	23551153	23582720
PIZI01000003v1	23587567	23624151
PIZI01000003v1	23626304	23643919
PIZI01000003v1	23647207	23652577
PIZI01000003v1	23655700	23675007
PIZI01000003v1	23682338	23689069
PIZI01000003v1	23693959	23704697
PIZI01000003v1	23727167	23731897
PIZI01000003v1	23743666	23748574
PIZI01000003v1	23836784	23849091
PIZI01000003v1	23869949	23874071
PIZI01000003v1	23902758	23910688
PIZI01000003v1	23912912	23919975
PIZI01000003v1	23933786	23939407
PIZI01000003v1	23954806	23959009
PIZI01000003v1	23981398	23987762
PIZI01000003v1	24006912	24026401
PIZI01000003v1	24032306	24038493
PIZI01000003v1	24043426	24048196
PIZI01000003v1	24053432	24067271
PIZI01000003v1	24071584	24113165
PIZI01000003v1	24153468	24178276
PIZI01000003v1	24180586	24258571
PIZI01000003v1	24260442	24263975
PIZI01000003v1	24274811	24285307
PIZI01000003v1	24288650	24312905
PIZI01000003v1	24315310	24331643
PIZI01000003v1	24333758	24336807
PIZI01000003v1	24361702	24370485
PIZI01000003v1	24389917	24397152
PIZI01000003v1	24399912	24402736
PIZI01000003v1	24406712	24421425
PIZI01000003v1	24516516	24520481
PIZI01000003v1	24523594	24530127
PIZI01000003v1	24540092	24559065
PIZI01000003v1	24568550	24574103
PIZI01000003v1	24580376	24587459
PIZI01000003v1	24589450	24618325
PIZI01000003v1	24626717	24635547
PIZI01000003v1	24637434	24652035
PIZI01000003v1	24657892	24708637
PIZI01000003v1	24714976	24725935
PIZI01000003v1	24731528	24742313
PIZI01000003v1	24746936	24757791
PIZI01000003v1	24824848	24830549
PIZI01000003v1	24873888	24883727
PIZI01000003v1	24886904	24914265
PIZI01000003v1	24920108	24925619
PIZI01000003v1	24943279	24945615
PIZI01000003v1	24970951	24975763
PIZI01000003v1	24987144	25120691
PIZI01000003v1	25126124	25139385
PIZI01000003v1	25177666	25182905
PIZI01000003v1	25241348	25250420
PIZI01000003v1	25254286	25257583
PIZI01000003v1	25261563	25287273
PIZI01000003v1	25289678	25300335
PIZI01000003v1	25302584	25309271
PIZI01000003v1	25339876	25345415
PIZI01000003v1	25363610	25372495
PIZI01000003v1	25406504	25442571
PIZI01000003v1	25448657	25456544
PIZI01000003v1	25458707	25463628
PIZI01000003v1	25465974	25490807
PIZI01000003v1	25494656	25502685
PIZI01000003v1	25509298	25533975
PIZI01000003v1	25536190	25589754
PIZI01000003v1	25605848	25625182
PIZI01000003v1	25628761	25635074
PIZI01000003v1	25642098	25645566
PIZI01000003v1	25648110	25650566
PIZI01000003v1	25693008	25702471
PIZI01000004v1	1	23685
PIZI01000004v1	30434	66968
PIZI01000004v1	72126	88631
PIZI01000004v1	102123	107919
PIZI01000004v1	128634	132131
PIZI01000004v1	140564	149651
PIZI01000004v1	163672	679895
PIZI01000004v1	691194	747754
PIZI01000004v1	753320	762129
PIZI01000004v1	769506	773971
PIZI01000004v1	776362	779648
PIZI01000004v1	782970	924259
PIZI01000004v1	958116	961448
PIZI01000004v1	965913	971775
PIZI01000004v1	977034	1013269
PIZI01000004v1	1016258	1024197
PIZI01000004v1	1028106	1045476
PIZI01000004v1	1047958	1060379
PIZI01000004v1	1064430	1085474
PIZI01000004v1	1095010	1105405
PIZI01000004v1	1107353	1116295
PIZI01000004v1	1121781	1162031
PIZI01000004v1	1162930	1318399
PIZI01000004v1	1328118	1355307
PIZI01000004v1	1360000	1386927
PIZI01000004v1	1404758	1408517
PIZI01000004v1	1416584	1418719
PIZI01000004v1	1430054	1432455
PIZI01000004v1	1437806	1450249
PIZI01000004v1	1452860	1469775
PIZI01000004v1	1477722	1480160
PIZI01000004v1	1485664	1575951
PIZI01000004v1	1579604	1600263
PIZI01000004v1	1602982	1641841
PIZI01000004v1	2170438	2183297
PIZI01000004v1	2190572	2214435
PIZI01000004v1	2217466	2261730
PIZI01000004v1	2264924	2371365
PIZI01000004v1	2376520	2416881
PIZI01000004v1	2424281	2443188
PIZI01000004v1	2949473	2952811
PIZI01000004v1	2959548	3093673
PIZI01000004v1	3109900	3112877
PIZI01000004v1	3125232	3149607
PIZI01000004v1	3154815	3159853
PIZI01000004v1	3162429	3174132
PIZI01000004v1	3185884	3323406
PIZI01000004v1	3328610	3476775
PIZI01000004v1	3480687	3576590
PIZI01000004v1	3584907	3682493
PIZI01000004v1	3688120	3738276
PIZI01000004v1	3743766	3850537
PIZI01000004v1	3853358	3912583
PIZI01000004v1	3914804	3947977
PIZI01000004v1	3950215	3960776
PIZI01000004v1	3964548	3977545
PIZI01000004v1	3993968	4020887
PIZI01000004v1	4024111	4051300
PIZI01000004v1	4078268	4099302
PIZI01000004v1	4103079	4120909
PIZI01000004v1	4143140	4146717
PIZI01000004v1	4150302	4168992
PIZI01000004v1	4172462	4250693
PIZI01000004v1	4257524	4381526
PIZI01000004v1	4386166	4390086
PIZI01000004v1	4400716	4404063
PIZI01000004v1	4426446	4435743
PIZI01000004v1	4439000	4450727
PIZI01000004v1	4454068	4457061
PIZI01000004v1	4460815	4466180
PIZI01000004v1	4478545	4486787
PIZI01000004v1	4490528	4501103
PIZI01000004v1	4519458	4533571
PIZI01000004v1	4542790	4549191
PIZI01000004v1	4562569	4573407
PIZI01000004v1	4588208	4590926
PIZI01000004v1	4593967	4605083
PIZI01000004v1	4613056	4666131
PIZI01000004v1	4671111	4675437
PIZI01000004v1	4698039	4700736
PIZI01000004v1	4791156	5165243
PIZI01000004v1	5169374	5205129
PIZI01000004v1	5208210	5220326
PIZI01000004v1	5222834	5346783
PIZI01000004v1	5348660	5370711
PIZI01000004v1	5378805	5664563
PIZI01000004v1	5703216	5755725
PIZI01000004v1	5765994	5770923
PIZI01000004v1	5773824	5777856
PIZI01000004v1	5783530	5788037
PIZI01000004v1	5792500	5807212
PIZI01000004v1	5817936	5832085
PIZI01000004v1	5846630	5928819
PIZI01000004v1	5935046	5979166
PIZI01000004v1	5982910	6057033
PIZI01000004v1	6089384	6100851
PIZI01000004v1	6114640	6122147
PIZI01000004v1	6141826	6170171
PIZI01000004v1	6178066	6182951
PIZI01000004v1	6187867	6193573
PIZI01000004v1	6196148	6228043
PIZI01000004v1	6230480	6329697
PIZI01000004v1	6341558	6355685
PIZI01000004v1	6363007	6386678
PIZI01000004v1	6392546	6410495
PIZI01000004v1	6425808	6444781
PIZI01000004v1	6451188	6504677
PIZI01000004v1	6508826	6549977
PIZI01000004v1	6559254	6635713
PIZI01000004v1	6640415	6711581
PIZI01000004v1	6728771	6733535
PIZI01000004v1	6752998	6757418
PIZI01000004v1	6767494	6774635
PIZI01000004v1	6777610	6791899
PIZI01000004v1	6795514	6861541
PIZI01000004v1	6874240	6911251
PIZI01000004v1	6913058	6962786
PIZI01000004v1	6973323	6985928
PIZI01000004v1	6996686	7028353
PIZI01000004v1	7034074	7039235
PIZI01000004v1	7043314	7060805
PIZI01000004v1	7063226	7161926
PIZI01000004v1	7168798	7174745
PIZI01000004v1	7185756	7343205
PIZI01000004v1	7355001	7368055
PIZI01000004v1	7374536	7379088
PIZI01000004v1	7393644	7401362
PIZI01000004v1	7412468	7448965
PIZI01000004v1	7466930	7488411
PIZI01000004v1	7493226	7510237
PIZI01000004v1	7549168	7552495
PIZI01000004v1	7556266	7560029
PIZI01000004v1	7563998	7568694
PIZI01000004v1	7611914	7667470
PIZI01000004v1	7695316	7700369
PIZI01000004v1	7719135	7724177
PIZI01000004v1	7730855	7736801
PIZI01000004v1	7746060	7752989
PIZI01000004v1	7759450	7768321
PIZI01000004v1	7801210	7820400
PIZI01000004v1	7839260	7929143
PIZI01000004v1	7935679	7941621
PIZI01000004v1	7954512	7988009
PIZI01000004v1	7995180	8034262
PIZI01000004v1	8038334	8062072
PIZI01000004v1	8068550	8132099
PIZI01000004v1	8135350	8173310
PIZI01000004v1	8181062	8207384
PIZI01000004v1	8216980	8240643
PIZI01000004v1	8254857	8265133
PIZI01000004v1	8277823	8313645
PIZI01000004v1	8318462	8332789
PIZI01000004v1	8340260	8399123
PIZI01000004v1	8475106	8480885
PIZI01000004v1	8510296	8545780
PIZI01000004v1	8574994	8641584
PIZI01000004v1	8707276	8713276
PIZI01000004v1	8723306	8780791
PIZI01000004v1	8794486	8919959
PIZI01000004v1	8927515	8990807
PIZI01000004v1	8998476	9008187
PIZI01000004v1	9018411	9053871
PIZI01000004v1	9081524	9087005
PIZI01000004v1	9090990	9231375
PIZI01000004v1	9237389	9324323
PIZI01000004v1	9329826	9337407
PIZI01000004v1	9347706	9461050
PIZI01000004v1	9464170	9476077
PIZI01000004v1	9492199	9553599
PIZI01000004v1	9565604	9584973
PIZI01000004v1	9589436	9688853
PIZI01000004v1	9692566	9700895
PIZI01000004v1	9716344	9728585
PIZI01000004v1	9746380	9751595
PIZI01000004v1	9756566	9782940
PIZI01000004v1	9791801	9806440
PIZI01000004v1	9810009	9817172
PIZI01000004v1	9826801	9872487
PIZI01000004v1	9883290	9946291
PIZI01000004v1	9960333	9973912
PIZI01000004v1	9980250	10008207
PIZI01000004v1	10017490	10026545
PIZI01000004v1	10032408	10042524
PIZI01000004v1	10045899	10091991
PIZI01000004v1	10103979	10108689
PIZI01000004v1	10116798	10125941
PIZI01000004v1	10130624	10139627
PIZI01000004v1	10144666	10215379
PIZI01000004v1	10220858	10237813
PIZI01000004v1	10247882	10290455
PIZI01000004v1	10293344	10336281
PIZI01000004v1	10342556	10348971
PIZI01000004v1	10356318	10384061
PIZI01000004v1	10392116	10407067
PIZI01000004v1	10411838	10425104
PIZI01000004v1	10433636	10447302
PIZI01000004v1	10452464	10463243
PIZI01000004v1	10467471	10471623
PIZI01000004v1	10483708	10491480
PIZI01000004v1	10496115	10525228
PIZI01000004v1	10535736	10594357
PIZI01000004v1	10596804	10616549
PIZI01000004v1	10619476	10639647
PIZI01000004v1	10641309	10651583
PIZI01000004v1	10653958	10724567
PIZI01000004v1	10740739	10815581
PIZI01000004v1	10827516	10871203
PIZI01000004v1	10885334	10938447
PIZI01000004v1	10944575	10960381
PIZI01000004v1	10965389	11276947
PIZI01000004v1	11279778	11291003
PIZI01000004v1	11294598	11312145
PIZI01000004v1	11316400	11344452
PIZI01000004v1	11348491	11460207
PIZI01000004v1	11464509	11469086
PIZI01000004v1	11509850	11518437
PIZI01000004v1	11526566	11542371
PIZI01000004v1	11551104	11566867
PIZI01000004v1	11568570	11615637
PIZI01000004v1	11626156	11631745
PIZI01000004v1	11641788	11764413
PIZI01000004v1	11793210	11877835
PIZI01000004v1	11881018	11966389
PIZI01000004v1	11969158	11978005
PIZI01000004v1	11987399	12018033
PIZI01000004v1	12030802	12038698
PIZI01000004v1	12044100	12074713
PIZI01000004v1	12082582	12092689
PIZI01000004v1	12097000	12100971
PIZI01000004v1	12108382	12111521
PIZI01000004v1	12119328	12121869
PIZI01000004v1	12135528	12146361
PIZI01000004v1	12153706	12179121
PIZI01000004v1	12185154	12191227
PIZI01000004v1	12232344	12239061
PIZI01000004v1	12242816	12253323
PIZI01000004v1	12258836	12265463
PIZI01000004v1	12292769	12297617
PIZI01000004v1	12300393	12303239
PIZI01000004v1	12351466	12356211
PIZI01000004v1	12357950	12392829
PIZI01000004v1	12398916	12485976
PIZI01000004v1	12492020	12496991
PIZI01000004v1	12515296	12556051
PIZI01000004v1	12559489	12572391
PIZI01000004v1	12576584	12597199
PIZI01000004v1	12609925	12836007
PIZI01000004v1	12849872	12871737
PIZI01000004v1	12876234	13004431
PIZI01000004v1	13010091	13066883
PIZI01000004v1	13099824	13215729
PIZI01000004v1	13228812	13328231
PIZI01000004v1	13330246	13350087
PIZI01000004v1	13363818	13397662
PIZI01000004v1	13404256	13460709
PIZI01000004v1	13466098	13471339
PIZI01000004v1	13487420	13560141
PIZI01000004v1	13571724	13589873
PIZI01000004v1	13605206	13626323
PIZI01000004v1	13629018	13636131
PIZI01000004v1	13639366	13651739
PIZI01000004v1	13656246	13666389
PIZI01000004v1	13671522	13753014
PIZI01000004v1	13755132	13785932
PIZI01000004v1	13789172	13809563
PIZI01000004v1	13837206	13848513
PIZI01000004v1	13852607	13855710
PIZI01000004v1	13876375	13880825
PIZI01000004v1	13938376	14020599
PIZI01000004v1	14032868	14038887
PIZI01000004v1	14057614	14066803
PIZI01000004v1	14095647	14108385
PIZI01000004v1	14113010	14120009
PIZI01000004v1	14123246	14133509
PIZI01000004v1	14144172	14157109
PIZI01000004v1	14162304	14199205
PIZI01000004v1	14202344	14228619
PIZI01000004v1	14239188	14269921
PIZI01000004v1	14286967	14296123
PIZI01000004v1	14312722	14323767
PIZI01000004v1	14329900	14357637
PIZI01000004v1	14371130	14441845
PIZI01000004v1	14446904	14488727
PIZI01000004v1	14498458	14507037
PIZI01000004v1	14523392	14553428
PIZI01000004v1	14557620	14648624
PIZI01000004v1	14661133	14738187
PIZI01000004v1	14745096	14780685
PIZI01000004v1	14785663	14799681
PIZI01000004v1	14814985	14884678
PIZI01000004v1	14888060	14899489
PIZI01000004v1	14908433	14915541
PIZI01000004v1	14922302	14925837
PIZI01000004v1	14950449	14959014
PIZI01000004v1	15016014	15020712
PIZI01000004v1	15026848	15043399
PIZI01000004v1	15045104	15060164
PIZI01000004v1	15062606	15070539
PIZI01000004v1	15072908	15105550
PIZI01000004v1	15113843	15116483
PIZI01000004v1	15122369	15154795
PIZI01000004v1	15178268	15208012
PIZI01000004v1	15224856	15281132
PIZI01000004v1	15289955	15309165
PIZI01000004v1	15319524	15344874
PIZI01000004v1	15355208	15399755
PIZI01000004v1	15402034	15424156
PIZI01000004v1	15440669	15454647
PIZI01000004v1	15461314	15468859
PIZI01000004v1	15488780	15493173
PIZI01000004v1	15501857	15516165
PIZI01000004v1	15545634	15556749
PIZI01000004v1	15559488	15586893
PIZI01000004v1	15592562	15606218
PIZI01000004v1	15609946	15636079
PIZI01000004v1	15640486	15663209
PIZI01000004v1	15669668	15702204
PIZI01000004v1	15715444	15727647
PIZI01000004v1	15739688	15806518
PIZI01000004v1	15818753	15826995
PIZI01000004v1	15865990	15893033
PIZI01000004v1	15901136	15915641
PIZI01000004v1	15922096	15960705
PIZI01000004v1	15975011	15980876
PIZI01000004v1	15985187	16003123
PIZI01000004v1	16006304	16168754
PIZI01000004v1	16173390	16189067
PIZI01000004v1	16191921	16199847
PIZI01000004v1	16207777	16222896
PIZI01000004v1	16250698	16265545
PIZI01000004v1	16270448	16288945
PIZI01000004v1	16309653	16322883
PIZI01000004v1	16328742	16331187
PIZI01000004v1	16333980	16359779
PIZI01000004v1	16384032	16396725
PIZI01000004v1	16405534	16427293
PIZI01000004v1	16428820	16440414
PIZI01000004v1	16443308	16460851
PIZI01000004v1	16463274	16479525
PIZI01000004v1	16489124	16495675
PIZI01000004v1	16501486	16506645
PIZI01000004v1	16510310	16515695
PIZI01000004v1	16524566	16527591
PIZI01000004v1	16535536	16541629
PIZI01000004v1	16544660	16584727
PIZI01000004v1	16593002	16634980
PIZI01000004v1	16736149	16741485
PIZI01000004v1	16760745	16774260
PIZI01000004v1	16786604	16828575
PIZI01000004v1	16833618	16905273
PIZI01000004v1	16909565	16920985
PIZI01000004v1	16931464	16945105
PIZI01000004v1	16947518	16951743
PIZI01000004v1	16953956	16982745
PIZI01000004v1	16984480	17101452
PIZI01000004v1	17160964	17175129
PIZI01000004v1	17189104	17192256
PIZI01000004v1	17221104	17227329
PIZI01000004v1	17230896	17245491
PIZI01000004v1	17292200	17359905
PIZI01000004v1	17365658	17427937
PIZI01000004v1	17434666	17469463
PIZI01000004v1	17475766	17498788
PIZI01000004v1	17507020	17553531
PIZI01000004v1	17589334	17598156
PIZI01000004v1	17635786	17660218
PIZI01000004v1	17670627	17728011
PIZI01000004v1	17732846	17753476
PIZI01000004v1	17755920	17781336
PIZI01000004v1	17789536	17877237
PIZI01000004v1	17881790	17889542
PIZI01000004v1	17908411	17916736
PIZI01000004v1	17928026	17936071
PIZI01000004v1	17945844	17951141
PIZI01000004v1	17962170	17973252
PIZI01000004v1	17993750	17997337
PIZI01000004v1	18005488	18024997
PIZI01000004v1	18039733	18054595
PIZI01000004v1	18066366	18084905
PIZI01000004v1	18088251	18092475
PIZI01000004v1	18102548	18168592
PIZI01000004v1	18171064	18171722
PIZI01000004v1	18197294	18202903
PIZI01000004v1	18207734	18221356
PIZI01000004v1	18226168	18236732
PIZI01000004v1	18239817	18251211
PIZI01000004v1	18256714	18280976
PIZI01000004v1	18290696	18321097
PIZI01000004v1	18327564	18357043
PIZI01000004v1	18366206	18388605
PIZI01000004v1	18399618	18405635
PIZI01000004v1	18412173	18421867
PIZI01000004v1	18424552	18426563
PIZI01000004v1	18488546	18509505
PIZI01000004v1	18515686	18522547
PIZI01000004v1	18528770	18533539
PIZI01000004v1	18538679	18575393
PIZI01000004v1	18591522	18603655
PIZI01000004v1	18614723	18620055
PIZI01000004v1	18627366	18644611
PIZI01000004v1	18648072	18685315
PIZI01000004v1	18688060	18700281
PIZI01000004v1	18710390	18732699
PIZI01000004v1	18736172	18742521
PIZI01000004v1	18747186	18779219
PIZI01000004v1	18789772	18805523
PIZI01000004v1	18827499	18878043
PIZI01000004v1	18880290	18894829
PIZI01000004v1	18899736	18967775
PIZI01000004v1	18978012	19003653
PIZI01000004v1	19035620	19037343
PIZI01000004v1	19075781	19114353
PIZI01000004v1	19123426	19131271
PIZI01000004v1	19143568	19147403
PIZI01000004v1	19176449	19180965
PIZI01000004v1	19249433	19274476
PIZI01000004v1	19279938	19282035
PIZI01000004v1	19297318	19312175
PIZI01000004v1	19315667	19389111
PIZI01000004v1	19422253	19431667
PIZI01000004v1	19434420	19451483
PIZI01000004v1	19505059	19522519
PIZI01000004v1	19752270	19776350
PIZI01000004v1	19790165	19795073
PIZI01000004v1	19837376	19841991
PIZI01000004v1	19881274	19910151
PIZI01000004v1	19918464	19936101
PIZI01000004v1	19938583	19949909
PIZI01000004v1	20014968	20025167
PIZI01000004v1	20028892	20062640
PIZI01000004v1	20133637	20142317
PIZI01000004v1	20202232	20229511
PIZI01000004v1	20238031	20241934
PIZI01000004v1	20250941	20255643
PIZI01000004v1	20259866	20272413
PIZI01000004v1	20276064	20293707
PIZI01000004v1	20299207	20312952
PIZI01000004v1	20350058	20352633
PIZI01000004v1	20360458	20402527
PIZI01000004v1	20447240	20485945
PIZI01000004v1	20494608	20501363
PIZI01000004v1	20516559	20542289
PIZI01000004v1	20556109	20621008
PIZI01000004v1	20629571	20649390
PIZI01000004v1	20660941	20674206
PIZI01000004v1	20724092	20728024
PIZI01000004v1	20749424	20774279
PIZI01000004v1	20786971	20793507
PIZI01000004v1	20811110	20916201
PIZI01000004v1	20920284	20924165
PIZI01000004v1	20947952	20951123
PIZI01000004v1	20993194	21004031
PIZI01000004v1	21010785	21021577
PIZI01000004v1	21028113	21031929
PIZI01000004v1	21069162	21099007
PIZI01000004v1	21103308	21132159
PIZI01000004v1	21139866	21142959
PIZI01000004v1	21167460	21171467
PIZI01000004v1	21177852	21180891
PIZI01000004v1	21204598	21237431
PIZI01000004v1	21248550	21254123
PIZI01000004v1	21373364	21401764
PIZI01000004v1	21406864	21430291
PIZI01000004v1	21435057	21440370
PIZI01000004v1	21458573	21460867
PIZI01000004v1	21465335	21484295
PIZI01000004v1	21487092	21542696
PIZI01000004v1	21555644	21622593
PIZI01000004v1	21673264	21681653
PIZI01000004v1	21683385	21690167
PIZI01000004v1	21701818	21737747
PIZI01000004v1	21743382	21795622
PIZI01000004v1	21798971	21821237
PIZI01000004v1	21827953	21833317
PIZI01000004v1	21838287	21857567
PIZI01000004v1	21861754	21888017
PIZI01000004v1	21891422	21909671
PIZI01000004v1	21935548	21938930
PIZI01000004v1	21943334	21963721
PIZI01000004v1	21978832	21983983
PIZI01000004v1	21986870	22078975
PIZI01000004v1	22083589	22146499
PIZI01000004v1	22148830	22154613
PIZI01000004v1	22168253	22198410
PIZI01000004v1	22204621	22397143
PIZI01000004v1	22401009	22434891
PIZI01000004v1	22450133	22454539
PIZI01000004v1	22481145	22488050
PIZI01000004v1	22504768	22510999
PIZI01000004v1	22514724	22521925
PIZI01000004v1	22552518	22589617
PIZI01000004v1	22593656	22624983
PIZI01000004v1	22633031	22639909
PIZI01000004v1	22648087	22658762
PIZI01000004v1	22674598	22679145
PIZI01000004v1	22681336	22686704
PIZI01000004v1	22694627	22697350
PIZI01000004v1	22708583	22712211
PIZI01000004v1	22743760	22746391
PIZI01000004v1	22751040	22799417
PIZI01000004v1	22889892	22893633
PIZI01000004v1	22940830	22956420
PIZI01000004v1	22960377	22966739
PIZI01000004v1	23012494	23016599
PIZI01000004v1	23040816	23043066
PIZI01000004v1	23044847	23077401
PIZI01000004v1	23080145	23094198
PIZI01000004v1	23096050	23101164
PIZI01000004v1	23106671	23120124
PIZI01000004v1	23128247	23146105
PIZI01000004v1	23164797	23177645
PIZI01000004v1	23182005	23197109
PIZI01000004v1	23216720	23221523
PIZI01000004v1	23231602	23259904
PIZI01000004v1	23263618	23267411
PIZI01000004v1	23276815	23311129
PIZI01000004v1	23328819	23331985
PIZI01000004v1	23338330	23347043
PIZI01000004v1	23348512	23357935
PIZI01000004v1	23397180	23436320
PIZI01000004v1	23458242	23460859
PIZI01000004v1	23480734	23498785
PIZI01000004v1	23523220	23542757
PIZI01000004v1	23610568	23613273
PIZI01000004v1	23726316	23729909
PIZI01000004v1	23739798	23742937
PIZI01000004v1	23770514	23786683
PIZI01000004v1	23795194	23802750
PIZI01000004v1	23812298	23815764
PIZI01000004v1	23822920	23832297
PIZI01000004v1	23835006	23836938
PIZI01000004v1	23850030	23867357
PIZI01000004v1	23878348	23957230
PIZI01000004v1	23960638	23971895
PIZI01000004v1	23979299	23988936
PIZI01000004v1	23999646	24033349
PIZI01000004v1	24095047	24111769
PIZI01000004v1	24115924	24150871
PIZI01000004v1	24154390	24178393
PIZI01000004v1	24211619	24218093
PIZI01000004v1	24231670	24234887
PIZI01000004v1	24240504	24245305
PIZI01000004v1	24256504	24319985
PIZI01000004v1	24322116	24340773
PIZI01000004v1	24348190	24359689
PIZI01000004v1	24381790	24392431
PIZI01000004v1	24395321	24400398
PIZI01000004v1	24410640	24420767
PIZI01000004v1	24429574	24435267
PIZI01000004v1	24454330	24459451
PIZI01000004v1	24465182	24468674
PIZI01000004v1	24587478	24672675
PIZI01000004v1	24683290	24685813
PIZI01000004v1	24694057	24699727
PIZI01000004v1	24724995	24787895
PIZI01000004v1	24798938	24801441
PIZI01000004v1	24802910	24804616
PIZI01000004v1	24809348	24811837
PIZI01000004v1	24823692	24828961
PIZI01000004v1	24842540	24847673
PIZI01000004v1	24852230	24854920
PIZI01000004v1	24858444	24861388
PIZI01000004v1	24867634	24870351
PIZI01000004v1	24883876	24887059
PIZI01000004v1	24894340	24898957
PIZI01000004v1	24903326	24917995
PIZI01000004v1	24921344	24941347
PIZI01000004v1	24978629	24991102
PIZI01000004v1	24994937	25007458
PIZI01000004v1	25027096	25045427
PIZI01000004v1	25049088	25052760
PIZI01000004v1	25060762	25072599
PIZI01000004v1	25106013	25108823
PIZI01000004v1	25151805	25155151
PIZI01000004v1	25169617	25179235
PIZI01000004v1	25286160	25294637
PIZI01000004v1	25333704	25341191
PIZI01000004v1	25399414	25422063
PIZI01000004v1	25437262	25474752
PIZI01000004v1	25475953	25525297
PIZI01000004v1	25529406	25581289
PIZI01000004v1	25596974	25609086
PIZI01000005v1	6736	105700
PIZI01000005v1	155452	170393
PIZI01000005v1	174952	177871
PIZI01000005v1	193828	231921
PIZI01000005v1	234474	255671
PIZI01000005v1	266904	522833
PIZI01000005v1	557182	559073
PIZI01000005v1	615040	619955
PIZI01000005v1	806182	811919
PIZI01000005v1	873738	879633
PIZI01000005v1	994441	1000993
PIZI01000005v1	1012346	1016646
PIZI01000005v1	1067969	1079474
PIZI01000005v1	1162254	1173151
PIZI01000005v1	1177316	1194404
PIZI01000005v1	1200189	1215088
PIZI01000005v1	1234108	1255579
PIZI01000005v1	1262789	1267333
PIZI01000005v1	1291644	1315478
PIZI01000005v1	1317095	1337207
PIZI01000005v1	1339258	1355555
PIZI01000005v1	1357861	1381300
PIZI01000005v1	1392524	1426766
PIZI01000005v1	1445456	1687435
PIZI01000005v1	1700726	1802131
PIZI01000005v1	1806187	1917182
PIZI01000005v1	1939812	2062110
PIZI01000005v1	2071900	2157462
PIZI01000005v1	2162308	2207126
PIZI01000005v1	2211758	2335699
PIZI01000005v1	2339622	2555091
PIZI01000005v1	2566870	2626379
PIZI01000005v1	2634418	2637701
PIZI01000005v1	2648057	2680307
PIZI01000005v1	2687992	2692572
PIZI01000005v1	2701394	2706938
PIZI01000005v1	2721814	2810566
PIZI01000005v1	2819247	2938971
PIZI01000005v1	2956192	3085690
PIZI01000005v1	3103312	3146028
PIZI01000005v1	3152446	3161598
PIZI01000005v1	3164340	3252527
PIZI01000005v1	3256446	3290467
PIZI01000005v1	3324016	3337759
PIZI01000005v1	3346068	3349665
PIZI01000005v1	3367577	3396500
PIZI01000005v1	3400239	3416323
PIZI01000005v1	3424811	3483115
PIZI01000005v1	3491364	3605434
PIZI01000005v1	3609036	3631277
PIZI01000005v1	3634490	3638797
PIZI01000005v1	3645154	3652428
PIZI01000005v1	3653976	3674116
PIZI01000005v1	3679676	3704697
PIZI01000005v1	3712277	3745837
PIZI01000005v1	3751772	3755173
PIZI01000005v1	3769574	3781988
PIZI01000005v1	3783798	3901722
PIZI01000005v1	3905043	4012231
PIZI01000005v1	4021338	4050235
PIZI01000005v1	4054388	4061015
PIZI01000005v1	4066290	4073039
PIZI01000005v1	4078128	4100823
PIZI01000005v1	4104159	4133101
PIZI01000005v1	4135898	4142135
PIZI01000005v1	4153266	4160273
PIZI01000005v1	4170118	4210248
PIZI01000005v1	4217610	4223512
PIZI01000005v1	4231576	4248754
PIZI01000005v1	4251989	4425533
PIZI01000005v1	4427928	4476325
PIZI01000005v1	4481365	4571285
PIZI01000005v1	4577867	4738256
PIZI01000005v1	4743452	4812827
PIZI01000005v1	4818752	4827711
PIZI01000005v1	4831490	4866712
PIZI01000005v1	4870134	4888155
PIZI01000005v1	4892948	4899260
PIZI01000005v1	4907387	4918419
PIZI01000005v1	4923883	4928753
PIZI01000005v1	4942978	5002372
PIZI01000005v1	5015397	5021567
PIZI01000005v1	5038914	5093994
PIZI01000005v1	5095970	5111533
PIZI01000005v1	5119237	5219233
PIZI01000005v1	5226689	5254852
PIZI01000005v1	5274512	5313875
PIZI01000005v1	5315808	5437021
PIZI01000005v1	5439862	5446442
PIZI01000005v1	5451188	5534619
PIZI01000005v1	5551036	5554827
PIZI01000005v1	5565084	5647721
PIZI01000005v1	5656245	5685622
PIZI01000005v1	5690391	5761640
PIZI01000005v1	5770550	5804123
PIZI01000005v1	5808408	5848599
PIZI01000005v1	5850188	5853757
PIZI01000005v1	5856355	5884403
PIZI01000005v1	5897152	5918559
PIZI01000005v1	5919739	5940563
PIZI01000005v1	5950478	5956389
PIZI01000005v1	5960930	5968860
PIZI01000005v1	5981285	5994723
PIZI01000005v1	6006268	6013229
PIZI01000005v1	6021748	6030047
PIZI01000005v1	6037296	6041868
PIZI01000005v1	6046314	6121267
PIZI01000005v1	6124503	6135212
PIZI01000005v1	6139074	6189013
PIZI01000005v1	6193760	6256897
PIZI01000005v1	6266957	6307924
PIZI01000005v1	6313553	6436516
PIZI01000005v1	6440507	6482927
PIZI01000005v1	6494884	6586129
PIZI01000005v1	6591893	6597987
PIZI01000005v1	6609420	6626279
PIZI01000005v1	6635026	6641494
PIZI01000005v1	6644793	6738001
PIZI01000005v1	6749616	6764670
PIZI01000005v1	6790368	6801511
PIZI01000005v1	6809702	6847993
PIZI01000005v1	6851536	6891333
PIZI01000005v1	6895139	6969137
PIZI01000005v1	6986804	7050127
PIZI01000005v1	7079644	7117793
PIZI01000005v1	7121794	7127212
PIZI01000005v1	7143418	7168564
PIZI01000005v1	7173150	7178649
PIZI01000005v1	7209042	7211601
PIZI01000005v1	7233210	7258641
PIZI01000005v1	7264216	7322941
PIZI01000005v1	7329403	7333579
PIZI01000005v1	7341646	7346249
PIZI01000005v1	7351172	7354801
PIZI01000005v1	7360718	7363877
PIZI01000005v1	7423592	7425976
PIZI01000005v1	7445296	7448470
PIZI01000005v1	7470449	7513507
PIZI01000005v1	7516801	7548984
PIZI01000005v1	7554642	7662975
PIZI01000005v1	7668874	7877770
PIZI01000005v1	7880232	7999163
PIZI01000005v1	8006968	8099279
PIZI01000005v1	8102662	8258104
PIZI01000005v1	8261854	8274822
PIZI01000005v1	8284098	8312939
PIZI01000005v1	8319304	8379497
PIZI01000005v1	8383937	8430693
PIZI01000005v1	8432118	8527185
PIZI01000005v1	8536392	8543995
PIZI01000005v1	8554406	8742947
PIZI01000005v1	8746416	8757393
PIZI01000005v1	8760308	8816869
PIZI01000005v1	8819812	8845376
PIZI01000005v1	8852623	8876814
PIZI01000005v1	8880323	8973587
PIZI01000005v1	8979440	9089203
PIZI01000005v1	9102189	9161886
PIZI01000005v1	9168705	9182082
PIZI01000005v1	9185858	9208447
PIZI01000005v1	9211112	9233399
PIZI01000005v1	9252830	9281561
PIZI01000005v1	9291788	9296731
PIZI01000005v1	9301812	9317725
PIZI01000005v1	9320688	9451012
PIZI01000005v1	9452816	9456293
PIZI01000005v1	9464906	9512057
PIZI01000005v1	9523070	9663764
PIZI01000005v1	9678578	9724205
PIZI01000005v1	9733192	9797987
PIZI01000005v1	9802753	9841262
PIZI01000005v1	9842872	9871884
PIZI01000005v1	9874724	9929799
PIZI01000005v1	9935769	10002008
PIZI01000005v1	10010452	10013835
PIZI01000005v1	10021660	10042173
PIZI01000005v1	10065274	10067825
PIZI01000005v1	10072591	10109901
PIZI01000005v1	10114476	10180371
PIZI01000005v1	10185404	10221836
PIZI01000005v1	10230634	10242938
PIZI01000005v1	10245950	10275159
PIZI01000005v1	10277312	10315771
PIZI01000005v1	10319090	10323681
PIZI01000005v1	10326240	10376787
PIZI01000005v1	10433980	10441763
PIZI01000005v1	10445834	10470731
PIZI01000005v1	10472780	10478175
PIZI01000005v1	10480894	10619500
PIZI01000005v1	10627551	10629622
PIZI01000005v1	10654292	10689405
PIZI01000005v1	10692248	10704979
PIZI01000005v1	10713042	10730145
PIZI01000005v1	10734814	10747631
PIZI01000005v1	10759096	10768629
PIZI01000005v1	10770966	10789537
PIZI01000005v1	10793873	10797131
PIZI01000005v1	10808088	10811811
PIZI01000005v1	10819197	10871176
PIZI01000005v1	10876068	10880874
PIZI01000005v1	10893709	10902299
PIZI01000005v1	10908134	10933720
PIZI01000005v1	10935944	10978731
PIZI01000005v1	10983186	11006505
PIZI01000005v1	11009823	11028030
PIZI01000005v1	11039842	11043162
PIZI01000005v1	11069152	11087273
PIZI01000005v1	11092183	11111372
PIZI01000005v1	11120108	11196599
PIZI01000005v1	11203240	11205055
PIZI01000005v1	11254603	11259858
PIZI01000005v1	11270496	11306547
PIZI01000005v1	11334744	11361547
PIZI01000005v1	11367892	11399525
PIZI01000005v1	11407107	11453325
PIZI01000005v1	11456630	11460056
PIZI01000005v1	11463440	11491940
PIZI01000005v1	11493557	11504497
PIZI01000005v1	11526901	11529183
PIZI01000005v1	11531174	11550812
PIZI01000005v1	11553292	11591799
PIZI01000005v1	11595014	11621242
PIZI01000005v1	11624454	11626798
PIZI01000005v1	11633446	11675348
PIZI01000005v1	11678217	11738249
PIZI01000005v1	11745476	11827870
PIZI01000005v1	11833504	11852704
PIZI01000005v1	11864565	11902687
PIZI01000005v1	11914746	11918333
PIZI01000005v1	11921374	11990607
PIZI01000005v1	11991881	12209133
PIZI01000005v1	12211501	12247012
PIZI01000005v1	12250991	12299357
PIZI01000005v1	12306670	12334661
PIZI01000005v1	12338700	12393791
PIZI01000005v1	12396322	12460285
PIZI01000005v1	12462326	12471341
PIZI01000005v1	12474358	12499975
PIZI01000005v1	12503085	12542243
PIZI01000005v1	12550761	12571866
PIZI01000005v1	12576324	12579112
PIZI01000005v1	12583098	12652790
PIZI01000005v1	12656810	12789479
PIZI01000005v1	12794725	12800279
PIZI01000005v1	12809482	12814257
PIZI01000005v1	12819119	12831103
PIZI01000005v1	12833714	12873764
PIZI01000005v1	12877382	12899663
PIZI01000005v1	12905374	12911098
PIZI01000005v1	12916451	12939186
PIZI01000005v1	12942740	12971318
PIZI01000005v1	12980173	12987413
PIZI01000005v1	12992558	12997117
PIZI01000005v1	13002974	13027528
PIZI01000005v1	13033979	13039738
PIZI01000005v1	13061604	13064218
PIZI01000005v1	13067412	13083253
PIZI01000005v1	13085520	13088789
PIZI01000005v1	13093116	13103257
PIZI01000005v1	13118344	13147951
PIZI01000005v1	13151110	13159401
PIZI01000005v1	13166734	13183953
PIZI01000005v1	13191220	13203824
PIZI01000005v1	13207757	13226677
PIZI01000005v1	13229636	13241166
PIZI01000005v1	13264440	13278531
PIZI01000005v1	13282344	13386123
PIZI01000005v1	13390565	13421653
PIZI01000005v1	13429780	13444377
PIZI01000005v1	13448067	13457792
PIZI01000005v1	13462136	13466753
PIZI01000005v1	13468800	13492055
PIZI01000005v1	13494248	13503725
PIZI01000005v1	13512470	13541121
PIZI01000005v1	13553227	13555475
PIZI01000005v1	13561038	13580073
PIZI01000005v1	13582634	13588685
PIZI01000005v1	13595826	13721582
PIZI01000005v1	13732568	13736013
PIZI01000005v1	13740138	13757505
PIZI01000005v1	13760188	13781685
PIZI01000005v1	13786086	13788971
PIZI01000005v1	13791862	13818453
PIZI01000005v1	13822879	13868813
PIZI01000005v1	13873570	13906038
PIZI01000005v1	13914902	13929743
PIZI01000005v1	13938530	13949428
PIZI01000005v1	13960731	13971137
PIZI01000005v1	13979736	14044463
PIZI01000005v1	14048126	14129382
PIZI01000005v1	14132186	14265907
PIZI01000005v1	14274596	14278518
PIZI01000005v1	14282170	14304073
PIZI01000005v1	14307708	14340419
PIZI01000005v1	14341899	14436081
PIZI01000005v1	14438941	14526706
PIZI01000005v1	14530366	14580700
PIZI01000005v1	14584980	14630579
PIZI01000005v1	14639030	14647676
PIZI01000005v1	14654999	14684998
PIZI01000005v1	14694718	14746667
PIZI01000005v1	14751678	15032350
PIZI01000005v1	15036848	15046715
PIZI01000005v1	15083318	15093655
PIZI01000005v1	15101764	15105537
PIZI01000005v1	15128170	15138739
PIZI01000005v1	15150254	15160014
PIZI01000005v1	15163875	15169731
PIZI01000005v1	15171380	15182983
PIZI01000005v1	15193794	15200109
PIZI01000005v1	15203568	15260260
PIZI01000005v1	15261639	15376459
PIZI01000005v1	15382559	15450855
PIZI01000005v1	15457140	15496489
PIZI01000005v1	15499956	15539507
PIZI01000005v1	15542104	15643271
PIZI01000005v1	15646844	15704725
PIZI01000005v1	15713532	15770585
PIZI01000005v1	15779094	15805859
PIZI01000005v1	15813594	15830641
PIZI01000005v1	15836712	15840408
PIZI01000005v1	15843674	15854757
PIZI01000005v1	15856619	15865128
PIZI01000005v1	15870674	15940096
PIZI01000005v1	15945819	15972433
PIZI01000005v1	15975850	16200494
PIZI01000005v1	16202738	16314239
PIZI01000005v1	16318422	16325779
PIZI01000005v1	16337538	16348055
PIZI01000005v1	16354592	16435821
PIZI01000005v1	16441666	16445793
PIZI01000005v1	16451272	16473152
PIZI01000005v1	16476472	16480216
PIZI01000005v1	16482888	16498075
PIZI01000005v1	16504260	16532457
PIZI01000005v1	16547075	16588865
PIZI01000005v1	16592374	16609543
PIZI01000005v1	16614354	16626915
PIZI01000005v1	16628719	16644935
PIZI01000005v1	16649238	16681265
PIZI01000005v1	16683567	16725115
PIZI01000005v1	16736384	16754035
PIZI01000005v1	16770187	16792411
PIZI01000005v1	16798080	16826945
PIZI01000005v1	16831873	16853735
PIZI01000005v1	16856238	16865471
PIZI01000005v1	16869823	16923295
PIZI01000005v1	16927766	16933885
PIZI01000005v1	16936250	16951542
PIZI01000005v1	16968406	16975609
PIZI01000005v1	16986098	16990865
PIZI01000005v1	16995025	17001300
PIZI01000005v1	17008498	17013874
PIZI01000005v1	17017937	17025093
PIZI01000005v1	17030954	17065048
PIZI01000005v1	17100864	17129653
PIZI01000005v1	17147630	17163827
PIZI01000005v1	17177136	17192739
PIZI01000005v1	17196590	17202913
PIZI01000005v1	17210936	17215997
PIZI01000005v1	17267964	17270585
PIZI01000005v1	17273898	17288212
PIZI01000005v1	17295185	17297538
PIZI01000005v1	17311026	17392057
PIZI01000005v1	17412890	17415664
PIZI01000005v1	17420828	17437129
PIZI01000005v1	17446426	17477823
PIZI01000005v1	17480760	17529747
PIZI01000005v1	17538344	17540383
PIZI01000005v1	17567894	17576399
PIZI01000005v1	17578738	17582733
PIZI01000005v1	17590423	17596545
PIZI01000005v1	17600765	17604567
PIZI01000005v1	17612232	17617771
PIZI01000005v1	17632768	17640051
PIZI01000005v1	17670960	17673798
PIZI01000005v1	17680741	17693399
PIZI01000005v1	17723082	17728498
PIZI01000005v1	17734207	17766321
PIZI01000005v1	17788247	17794193
PIZI01000005v1	17812282	17843753
PIZI01000005v1	17857626	17881053
PIZI01000005v1	17882972	17887067
PIZI01000005v1	17906518	17910779
PIZI01000005v1	17925663	17959088
PIZI01000005v1	17975584	17998391
PIZI01000005v1	18009370	18039931
PIZI01000005v1	18046099	18090790
PIZI01000005v1	18102994	18122607
PIZI01000005v1	18125293	18181213
PIZI01000005v1	18185424	18259717
PIZI01000005v1	18274868	18288673
PIZI01000005v1	18311455	18316719
PIZI01000005v1	18321870	18348185
PIZI01000005v1	18351988	18366615
PIZI01000005v1	18374743	18403947
PIZI01000005v1	18408364	18495489
PIZI01000005v1	18501620	18508337
PIZI01000005v1	18510116	18591774
PIZI01000005v1	18597578	18601905
PIZI01000005v1	18607060	18648587
PIZI01000005v1	18653692	18680963
PIZI01000005v1	18685054	18704415
PIZI01000005v1	18709260	18724853
PIZI01000005v1	18734566	18736404
PIZI01000005v1	18771086	18844017
PIZI01000005v1	18856198	18867497
PIZI01000005v1	18874640	18885183
PIZI01000005v1	18901988	18977363
PIZI01000005v1	18983327	19012251
PIZI01000005v1	19016528	19039555
PIZI01000005v1	19048761	19065091
PIZI01000005v1	19066629	19225259
PIZI01000005v1	19254348	19272661
PIZI01000005v1	19281754	19307855
PIZI01000005v1	19310822	19329861
PIZI01000005v1	19337612	19345079
PIZI01000005v1	19350116	19366392
PIZI01000005v1	19376838	19399427
PIZI01000005v1	19407299	19454333
PIZI01000005v1	19460313	19471533
PIZI01000005v1	19479867	19498811
PIZI01000005v1	19511384	19563535
PIZI01000005v1	19575947	19583991
PIZI01000005v1	19589819	19619153
PIZI01000005v1	19623742	19630917
PIZI01000005v1	19637654	19693000
PIZI01000005v1	19709817	19753375
PIZI01000005v1	19758299	19767053
PIZI01000005v1	19770554	19794309
PIZI01000005v1	19797318	19917364
PIZI01000005v1	19926157	19949354
PIZI01000005v1	19969586	19999073
PIZI01000005v1	20042500	20044267
PIZI01000005v1	20219649	20222117
PIZI01000005v1	20246088	20272963
PIZI01000005v1	20329662	20359475
PIZI01000005v1	20362165	20369883
PIZI01000005v1	20380597	20471401
PIZI01000005v1	20487688	20562555
PIZI01000005v1	20566860	20615109
PIZI01000005v1	20617306	20662607
PIZI01000005v1	20691178	20696020
PIZI01000005v1	20763529	20767219
PIZI01000005v1	20777700	20782522
PIZI01000005v1	20802050	20804814
PIZI01000005v1	20848164	20868307
PIZI01000005v1	20872946	20876207
PIZI01000005v1	20935911	20993025
PIZI01000005v1	20995126	21000790
PIZI01000005v1	21006306	21007917
PIZI01000005v1	21010506	21029310
PIZI01000005v1	21034987	21043963
PIZI01000005v1	21088970	21096270
PIZI01000005v1	21115271	21125555
PIZI01000005v1	21127810	21130489
PIZI01000005v1	21172778	21182997
PIZI01000005v1	21222103	21228627
PIZI01000005v1	21262554	21276068
PIZI01000005v1	21331009	21378879
PIZI01000005v1	21385747	21419961
PIZI01000005v1	21422051	21426827
PIZI01000005v1	21437891	21441115
PIZI01000005v1	21458511	21464861
PIZI01000005v1	21469504	21605622
PIZI01000005v1	21612106	21625409
PIZI01000005v1	21628616	21650160
PIZI01000005v1	21655641	21663015
PIZI01000005v1	21668200	21698445
PIZI01000005v1	21724964	21733319
PIZI01000005v1	21734952	21767749
PIZI01000005v1	21769574	21846799
PIZI01000005v1	21868264	21878478
PIZI01000005v1	21881984	21892147
PIZI01000005v1	21895450	21929953
PIZI01000005v1	21942318	21962510
PIZI01000005v1	21975375	21980918
PIZI01000005v1	21987280	21992062
PIZI01000005v1	21999018	22015455
PIZI01000005v1	22024822	22031703
PIZI01000005v1	22035570	22040048
PIZI01000005v1	22064630	22079625
PIZI01000005v1	22084208	22086537
PIZI01000005v1	22088402	22111239
PIZI01000005v1	22120256	22122275
PIZI01000005v1	22125628	22323204
PIZI01000005v1	22333720	22339192
PIZI01000005v1	22356285	22359964
PIZI01000005v1	22364309	22371271
PIZI01000005v1	22404724	22409519
PIZI01000005v1	22424152	22426614
PIZI01000005v1	22465506	22469865
PIZI01000005v1	22476168	22480835
PIZI01000005v1	22494393	22506001
PIZI01000005v1	22510200	22514974
PIZI01000005v1	22528374	22541874
PIZI01000005v1	22548622	22606382
PIZI01000005v1	22613944	22671193
PIZI01000005v1	22675064	22688967
PIZI01000005v1	22691374	22715767
PIZI01000005v1	22727448	22730377
PIZI01000005v1	22734364	22741395
PIZI01000005v1	22760865	22777853
PIZI01000005v1	22780342	22785183
PIZI01000005v1	22787830	22790681
PIZI01000005v1	22837694	22841620
PIZI01000005v1	22846654	22850775
PIZI01000005v1	22883410	22893653
PIZI01000005v1	22902516	22907847
PIZI01000005v1	22948054	22959361
PIZI01000005v1	22961892	22974079
PIZI01000005v1	22976600	22991485
PIZI01000005v1	22996932	23001111
PIZI01000005v1	23012322	23019385
PIZI01000005v1	23022853	23036176
PIZI01000005v1	23058202	23063278
PIZI01000005v1	23071005	23087479
PIZI01000005v1	23092660	23097075
PIZI01000005v1	23101248	23108291
PIZI01000005v1	23111224	23143420
PIZI01000005v1	23145724	23160163
PIZI01000005v1	23172007	23177979
PIZI01000005v1	23180226	23182879
PIZI01000005v1	23189082	23191309
PIZI01000005v1	23205732	23213227
PIZI01000005v1	23223286	23263119
PIZI01000005v1	23275424	23278704
PIZI01000005v1	23284263	23288789
PIZI01000005v1	23294734	23301966
PIZI01000005v1	23305102	23314461
PIZI01000005v1	23318694	23339651
PIZI01000005v1	23359420	23378797
PIZI01000005v1	23389755	23400082
PIZI01000005v1	23424496	23427267
PIZI01000005v1	23444064	23470364
PIZI01000005v1	23475712	23502849
PIZI01000005v1	23504944	23524037
PIZI01000005v1	23527442	23577382
PIZI01000005v1	23580099	23585033
PIZI01000005v1	23590074	23686457
PIZI01000005v1	23693310	24338159
PIZI01000005v1	24346141	24354097
PIZI01000005v1	24357258	24387171
PIZI01000005v1	24390228	24713497
PIZI01000006v1	1	30559
PIZI01000006v1	36808	79814
PIZI01000006v1	91593	104107
PIZI01000006v1	108984	203729
PIZI01000006v1	207453	225814
PIZI01000006v1	230390	248462
PIZI01000006v1	251662	255943
PIZI01000006v1	257758	279735
PIZI01000006v1	301380	318547
PIZI01000006v1	325930	327479
PIZI01000006v1	330633	343658
PIZI01000006v1	371092	383720
PIZI01000006v1	394276	462977
PIZI01000006v1	468466	491644
PIZI01000006v1	493940	499687
PIZI01000006v1	500894	556340
PIZI01000006v1	558848	566069
PIZI01000006v1	568556	574514
PIZI01000006v1	576367	582885
PIZI01000006v1	585525	823969
PIZI01000006v1	833592	844671
PIZI01000006v1	849343	855807
PIZI01000006v1	861888	886084
PIZI01000006v1	918176	937285
PIZI01000006v1	949825	958625
PIZI01000006v1	962498	989171
PIZI01000006v1	991725	1008679
PIZI01000006v1	1010404	1014542
PIZI01000006v1	1017478	1022641
PIZI01000006v1	1030921	1085286
PIZI01000006v1	1118988	1176693
PIZI01000006v1	1184684	1215625
PIZI01000006v1	1219744	1293217
PIZI01000006v1	1295855	1332795
PIZI01000006v1	1344108	1449281
PIZI01000006v1	1451828	1460807
PIZI01000006v1	1463548	1508740
PIZI01000006v1	1510693	1570773
PIZI01000006v1	1574822	1670553
PIZI01000006v1	1674206	1720694
PIZI01000006v1	1732128	1751116
PIZI01000006v1	1755806	1966633
PIZI01000006v1	1970376	2076526
PIZI01000006v1	2089906	2115663
PIZI01000006v1	2118398	2133680
PIZI01000006v1	2140458	2146029
PIZI01000006v1	2150140	2166763
PIZI01000006v1	2173210	2185729
PIZI01000006v1	2189158	2201543
PIZI01000006v1	2213727	2219785
PIZI01000006v1	2232526	2298177
PIZI01000006v1	2301829	2362973
PIZI01000006v1	2370361	2446391
PIZI01000006v1	2453404	2469312
PIZI01000006v1	2484888	2713897
PIZI01000006v1	2716571	2721821
PIZI01000006v1	2724210	2768613
PIZI01000006v1	2789497	2900118
PIZI01000006v1	2906314	2979231
PIZI01000006v1	2992498	3097422
PIZI01000006v1	3109618	3119370
PIZI01000006v1	3122382	3195947
PIZI01000006v1	3200314	3206549
PIZI01000006v1	3221228	3254268
PIZI01000006v1	3260512	3317855
PIZI01000006v1	3326142	3330059
PIZI01000006v1	3347046	3466914
PIZI01000006v1	3473517	3636707
PIZI01000006v1	3639693	3662493
PIZI01000006v1	3676598	3743983
PIZI01000006v1	3750238	3935703
PIZI01000006v1	3947356	3975829
PIZI01000006v1	3983210	4045207
PIZI01000006v1	4050657	4055299
PIZI01000006v1	4068012	4073677
PIZI01000006v1	4083526	4123031
PIZI01000006v1	4132617	4225175
PIZI01000006v1	4229790	4331153
PIZI01000006v1	4336434	4368110
PIZI01000006v1	4381702	4486783
PIZI01000006v1	4496574	4502246
PIZI01000006v1	4505042	4597079
PIZI01000006v1	4604186	4617433
PIZI01000006v1	4622819	4655329
PIZI01000006v1	4672468	4741853
PIZI01000006v1	4750590	4761741
PIZI01000006v1	4766652	4966665
PIZI01000006v1	4969628	5044993
PIZI01000006v1	5049823	5131475
PIZI01000006v1	5155538	5207843
PIZI01000006v1	5216001	5238093
PIZI01000006v1	5243319	5252203
PIZI01000006v1	5262027	5339663
PIZI01000006v1	5343228	5349561
PIZI01000006v1	5352892	5362703
PIZI01000006v1	5374556	5382681
PIZI01000006v1	5389936	5396967
PIZI01000006v1	5413072	5416731
PIZI01000006v1	5421502	5436505
PIZI01000006v1	5444933	5463830
PIZI01000006v1	5472186	5476181
PIZI01000006v1	5489512	5508561
PIZI01000006v1	5519506	5528959
PIZI01000006v1	5534397	5558557
PIZI01000006v1	5560443	5563496
PIZI01000006v1	5568212	5581278
PIZI01000006v1	5606382	5744061
PIZI01000006v1	5752249	5783549
PIZI01000006v1	5788364	5794862
PIZI01000006v1	5811229	5842909
PIZI01000006v1	5874335	5882134
PIZI01000006v1	5900159	5907707
PIZI01000006v1	5910712	5952829
PIZI01000006v1	5954840	5959333
PIZI01000006v1	5963578	6092785
PIZI01000006v1	6110088	6122601
PIZI01000006v1	6128258	6136737
PIZI01000006v1	6155389	6173064
PIZI01000006v1	6178671	6198421
PIZI01000006v1	6201320	6208151
PIZI01000006v1	6218030	6248312
PIZI01000006v1	6252318	6316155
PIZI01000006v1	6340386	6380556
PIZI01000006v1	6385410	6395734
PIZI01000006v1	6414444	6614515
PIZI01000006v1	6621102	6654233
PIZI01000006v1	6657966	6688843
PIZI01000006v1	6698663	6723433
PIZI01000006v1	6732802	6744740
PIZI01000006v1	6754544	6774264
PIZI01000006v1	6778858	6823337
PIZI01000006v1	6828584	6935187
PIZI01000006v1	6942735	6977857
PIZI01000006v1	6982207	6987465
PIZI01000006v1	6992067	7095404
PIZI01000006v1	7102015	7112839
PIZI01000006v1	7126714	7182955
PIZI01000006v1	7192652	7223667
PIZI01000006v1	7226487	7298971
PIZI01000006v1	7306044	7321294
PIZI01000006v1	7331776	7345391
PIZI01000006v1	7369438	7385761
PIZI01000006v1	7397765	7404121
PIZI01000006v1	7411480	7415852
PIZI01000006v1	7439500	7463513
PIZI01000006v1	7468870	7498863
PIZI01000006v1	7502973	7513447
PIZI01000006v1	7516075	7607907
PIZI01000006v1	7618912	7627423
PIZI01000006v1	7637663	7679401
PIZI01000006v1	7682176	7741488
PIZI01000006v1	7743931	7772702
PIZI01000006v1	7776328	7785181
PIZI01000006v1	7787458	7872423
PIZI01000006v1	7893908	7896219
PIZI01000006v1	7907032	7928237
PIZI01000006v1	7947670	8027043
PIZI01000006v1	8032502	8046352
PIZI01000006v1	8057442	8064937
PIZI01000006v1	8067522	8117926
PIZI01000006v1	8123938	8131595
PIZI01000006v1	8146257	8176677
PIZI01000006v1	8181044	8202223
PIZI01000006v1	8203996	8211969
PIZI01000006v1	8218460	8339965
PIZI01000006v1	8343762	8349419
PIZI01000006v1	8353533	8361597
PIZI01000006v1	8363144	8369015
PIZI01000006v1	8376050	8379895
PIZI01000006v1	8384456	8486127
PIZI01000006v1	8489068	8608961
PIZI01000006v1	8616308	8638125
PIZI01000006v1	8639752	8650400
PIZI01000006v1	8653820	8664069
PIZI01000006v1	8672264	8677993
PIZI01000006v1	8685110	8695370
PIZI01000006v1	8702088	8710929
PIZI01000006v1	8718700	8758417
PIZI01000006v1	8767786	8778995
PIZI01000006v1	8783980	8800197
PIZI01000006v1	8802774	8848199
PIZI01000006v1	8850858	8866202
PIZI01000006v1	8869004	8929358
PIZI01000006v1	8937373	8952403
PIZI01000006v1	8959334	8973842
PIZI01000006v1	8996920	9056906
PIZI01000006v1	9059870	9093970
PIZI01000006v1	9095581	9113207
PIZI01000006v1	9120564	9123905
PIZI01000006v1	9133454	9162532
PIZI01000006v1	9166337	9190874
PIZI01000006v1	9194773	9283591
PIZI01000006v1	9289284	9301577
PIZI01000006v1	9309270	9336819
PIZI01000006v1	9345038	9356615
PIZI01000006v1	9381663	9409584
PIZI01000006v1	9412028	9440121
PIZI01000006v1	9446392	9470893
PIZI01000006v1	9485620	9508432
PIZI01000006v1	9517464	9524508
PIZI01000006v1	9528770	9535469
PIZI01000006v1	9537748	9541901
PIZI01000006v1	9543539	9558235
PIZI01000006v1	9561489	9576248
PIZI01000006v1	9579252	9623712
PIZI01000006v1	9625154	9644437
PIZI01000006v1	9654992	9702253
PIZI01000006v1	9712292	9722927
PIZI01000006v1	9729258	9801577
PIZI01000006v1	9804232	9846270
PIZI01000006v1	9851290	9860289
PIZI01000006v1	9876500	10009460
PIZI01000006v1	10015000	10137131
PIZI01000006v1	10147274	10173423
PIZI01000006v1	10233054	10235877
PIZI01000006v1	10240970	10269549
PIZI01000006v1	10273817	10344347
PIZI01000006v1	10348822	10357105
PIZI01000006v1	10363036	10391193
PIZI01000006v1	10397236	10416199
PIZI01000006v1	10424360	10443549
PIZI01000006v1	10447628	10472339
PIZI01000006v1	10479184	10528961
PIZI01000006v1	10532258	10547013
PIZI01000006v1	10567980	10635245
PIZI01000006v1	10654596	10676622
PIZI01000006v1	10679568	10722883
PIZI01000006v1	10737071	10741401
PIZI01000006v1	10743514	10769065
PIZI01000006v1	10772048	10786125
PIZI01000006v1	10802177	10812161
PIZI01000006v1	10851324	10994025
PIZI01000006v1	10997168	11005301
PIZI01000006v1	11013862	11067711
PIZI01000006v1	11070630	11129457
PIZI01000006v1	11134010	11175393
PIZI01000006v1	11180534	11208426
PIZI01000006v1	11213056	11225345
PIZI01000006v1	11228582	11231813
PIZI01000006v1	11259952	11268015
PIZI01000006v1	11272028	11275336
PIZI01000006v1	11309840	11325926
PIZI01000006v1	11331848	11336205
PIZI01000006v1	11346534	11356477
PIZI01000006v1	11373020	11377965
PIZI01000006v1	11394462	11404197
PIZI01000006v1	11433258	11469890
PIZI01000006v1	11476783	11482891
PIZI01000006v1	11496380	11618063
PIZI01000006v1	11625798	11657297
PIZI01000006v1	11661883	11666809
PIZI01000006v1	11688306	11692863
PIZI01000006v1	11704396	11708475
PIZI01000006v1	11729652	11733761
PIZI01000006v1	11749771	11776011
PIZI01000006v1	11779404	11788607
PIZI01000006v1	11792502	11833549
PIZI01000006v1	11847811	11853747
PIZI01000006v1	11855016	11893767
PIZI01000006v1	11901446	11962179
PIZI01000006v1	11980985	12005516
PIZI01000006v1	12010834	12019955
PIZI01000006v1	12041462	12119047
PIZI01000006v1	12129077	12134635
PIZI01000006v1	12149306	12153433
PIZI01000006v1	12171497	12184555
PIZI01000006v1	12199128	12368478
PIZI01000006v1	12385324	12391507
PIZI01000006v1	12401432	12416637
PIZI01000006v1	12423660	12432948
PIZI01000006v1	12447948	12470679
PIZI01000006v1	12493060	12527996
PIZI01000006v1	12533292	12547861
PIZI01000006v1	12559668	12575052
PIZI01000006v1	12581353	12588104
PIZI01000006v1	12593775	12626437
PIZI01000006v1	12655151	12728350
PIZI01000006v1	12731336	12733423
PIZI01000006v1	12745862	12754876
PIZI01000006v1	12777182	12779637
PIZI01000006v1	12787952	12794198
PIZI01000006v1	12811577	12814741
PIZI01000006v1	12818102	12823198
PIZI01000006v1	12840490	12862708
PIZI01000006v1	12871456	12921675
PIZI01000006v1	12964114	12966622
PIZI01000006v1	12975195	12987459
PIZI01000006v1	12992050	12996378
PIZI01000006v1	13017007	13022075
PIZI01000006v1	13027836	13039525
PIZI01000006v1	13044569	13083382
PIZI01000006v1	13103718	13123390
PIZI01000006v1	13127805	13140905
PIZI01000006v1	13147784	13152061
PIZI01000006v1	13174430	13194285
PIZI01000006v1	13199932	13205469
PIZI01000006v1	13207353	13239163
PIZI01000006v1	13252070	13265387
PIZI01000006v1	13267983	13284445
PIZI01000006v1	13286594	13440082
PIZI01000006v1	13442114	13449389
PIZI01000006v1	13457888	13465103
PIZI01000006v1	13509982	13512089
PIZI01000006v1	13553794	13564451
PIZI01000006v1	13596326	13683053
PIZI01000006v1	13687451	13711447
PIZI01000006v1	13847622	13861557
PIZI01000006v1	13864824	13931292
PIZI01000006v1	13937592	13964123
PIZI01000006v1	13967569	13974123
PIZI01000006v1	14001486	14004635
PIZI01000006v1	14013570	14037443
PIZI01000006v1	14053417	14076958
PIZI01000006v1	14082860	14117744
PIZI01000006v1	14122176	14149367
PIZI01000006v1	14166947	14194308
PIZI01000006v1	14215236	14408968
PIZI01000006v1	14411760	14414715
PIZI01000006v1	14418077	14435357
PIZI01000006v1	14436884	14510257
PIZI01000006v1	14533004	14596497
PIZI01000006v1	14640504	14649115
PIZI01000006v1	14652572	14658873
PIZI01000006v1	14698750	14771837
PIZI01000006v1	14784836	14812473
PIZI01000006v1	14827297	14829161
PIZI01000006v1	14842318	14847505
PIZI01000006v1	14849318	14858009
PIZI01000006v1	14860708	14962307
PIZI01000006v1	14964710	15079651
PIZI01000006v1	15082092	15093521
PIZI01000006v1	15097110	15111791
PIZI01000006v1	15117450	15154806
PIZI01000006v1	15163101	15170263
PIZI01000006v1	15173246	15256207
PIZI01000006v1	15259968	15267531
PIZI01000006v1	15333476	15337083
PIZI01000006v1	15394016	15402223
PIZI01000006v1	15434790	15437860
PIZI01000006v1	15489756	15491728
PIZI01000006v1	15521986	15531316
PIZI01000006v1	15577367	15579863
PIZI01000006v1	15654942	15668556
PIZI01000006v1	15686597	15709183
PIZI01000006v1	15711260	15715848
PIZI01000006v1	15728742	15734767
PIZI01000006v1	15751324	15769630
PIZI01000006v1	15781116	15803463
PIZI01000006v1	15872873	15876645
PIZI01000006v1	15879749	15933409
PIZI01000006v1	15967322	15977867
PIZI01000006v1	15980003	15986601
PIZI01000006v1	16158854	16168181
PIZI01000006v1	16197351	16203047
PIZI01000006v1	16229040	16261435
PIZI01000006v1	16277990	16280722
PIZI01000006v1	16284184	16309242
PIZI01000006v1	16313646	16354070
PIZI01000006v1	16376601	16387559
PIZI01000006v1	16390840	16398175
PIZI01000006v1	16440090	16473581
PIZI01000006v1	16479908	16484009
PIZI01000006v1	16489026	16492739
PIZI01000006v1	16556088	16561378
PIZI01000006v1	16592350	16600282
PIZI01000006v1	16608153	16632961
PIZI01000006v1	16683202	16728401
PIZI01000006v1	16731239	16736681
PIZI01000006v1	16742321	16760374
PIZI01000006v1	16839890	16842989
PIZI01000006v1	16858042	16861651
PIZI01000006v1	16866931	16869608
PIZI01000006v1	16871916	16874382
PIZI01000006v1	16892199	16905127
PIZI01000006v1	16906736	16917403
PIZI01000006v1	16919070	16925021
PIZI01000006v1	16930332	16933334
PIZI01000006v1	16937313	16951995
PIZI01000006v1	16955220	16961775
PIZI01000006v1	16968174	16973188
PIZI01000006v1	16978100	16992897
PIZI01000006v1	17001108	17019449
PIZI01000006v1	17021089	17031439
PIZI01000006v1	17037112	17105479
PIZI01000006v1	17186898	17189914
PIZI01000006v1	17198432	17202031
PIZI01000006v1	17226620	17232281
PIZI01000006v1	17237236	17258407
PIZI01000006v1	17261752	17336562
PIZI01000006v1	17339822	17348597
PIZI01000006v1	17375199	17379787
PIZI01000006v1	17381838	17396689
PIZI01000006v1	17407150	17414373
PIZI01000006v1	17440998	17452297
PIZI01000006v1	17480389	17486720
PIZI01000006v1	17505132	17510062
PIZI01000006v1	17512851	17530907
PIZI01000006v1	17536184	17545695
PIZI01000006v1	17554033	17559671
PIZI01000006v1	17588792	17592055
PIZI01000006v1	17673445	17681560
PIZI01000006v1	17684246	17703177
PIZI01000006v1	17729602	17735659
PIZI01000006v1	17748170	17752149
PIZI01000006v1	17782698	17856907
PIZI01000006v1	17865229	17882128
PIZI01000006v1	17885348	17900349
PIZI01000006v1	17902712	17904446
PIZI01000006v1	17925162	17947727
PIZI01000006v1	17967968	17973921
PIZI01000006v1	17975232	17985728
PIZI01000006v1	17996138	18007921
PIZI01000006v1	18016082	18044143
PIZI01000006v1	18137686	18142101
PIZI01000006v1	18200518	18202413
PIZI01000006v1	18236224	18248017
PIZI01000006v1	18267305	18270054
PIZI01000006v1	18275755	18278233
PIZI01000006v1	18300272	18339693
PIZI01000006v1	18363407	18367409
PIZI01000006v1	18381052	18391189
PIZI01000006v1	18424460	18428581
PIZI01000006v1	18431106	18443163
PIZI01000006v1	18444372	18453771
PIZI01000006v1	18501913	18510477
PIZI01000006v1	18518162	18520690
PIZI01000006v1	18523644	18526735
PIZI01000006v1	18547977	18553155
PIZI01000006v1	18562946	18569751
PIZI01000006v1	18618266	18638141
PIZI01000006v1	18642328	18658922
PIZI01000006v1	18668295	18713270
PIZI01000006v1	18718953	18747972
PIZI01000006v1	18752258	18792921
PIZI01000006v1	18797806	18806427
PIZI01000006v1	18823510	18858717
PIZI01000006v1	18874678	18895753
PIZI01000006v1	18898903	18906159
PIZI01000006v1	18917798	18925833
PIZI01000006v1	18969224	18996963
PIZI01000006v1	19003396	19041511
PIZI01000006v1	19049274	19065018
PIZI01000006v1	19076112	19087039
PIZI01000006v1	19095741	19098832
PIZI01000006v1	19125434	19133624
PIZI01000006v1	19135840	19140333
PIZI01000006v1	19143984	19154987
PIZI01000006v1	19190850	19194957
PIZI01000006v1	19225653	19228434
PIZI01000006v1	19230522	19235193
PIZI01000006v1	19280111	19288027
PIZI01000006v1	19291286	19357530
PIZI01000006v1	19368594	19372285
PIZI01000006v1	19400330	19420781
PIZI01000006v1	19427940	19432489
PIZI01000006v1	19481034	19510875
PIZI01000006v1	19537052	19557903
PIZI01000006v1	19639490	19641770
PIZI01000006v1	19645454	19650881
PIZI01000006v1	19654916	19656837
PIZI01000006v1	19668882	19672533
PIZI01000006v1	19675702	19693171
PIZI01000006v1	19697362	19757619
PIZI01000006v1	19762454	19772919
PIZI01000006v1	19785182	19818793
PIZI01000006v1	19822398	19824445
PIZI01000006v1	19830592	19846929
PIZI01000006v1	19853692	19863982
PIZI01000006v1	19896780	19924298
PIZI01000006v1	19927852	19937829
PIZI01000006v1	19947109	19968181
PIZI01000006v1	19972260	19978837
PIZI01000006v1	19985042	20009489
PIZI01000006v1	20077220	20097527
PIZI01000006v1	20106504	20111024
PIZI01000006v1	20118252	20123084
PIZI01000006v1	20129490	20169199
PIZI01000006v1	20171462	20179433
PIZI01000006v1	20194521	20198001
PIZI01000006v1	20225522	20229150
PIZI01000006v1	20234128	20262206
PIZI01000006v1	20266316	20284745
PIZI01000006v1	20287822	20300961
PIZI01000006v1	20426616	20445463
PIZI01000006v1	20452095	20462625
PIZI01000006v1	20467888	20482865
PIZI01000006v1	20486668	20490485
PIZI01000006v1	20495270	20507445
PIZI01000006v1	20574112	20672177
PIZI01000007v1	1	330713
PIZI01000007v1	332883	345196
PIZI01000007v1	349632	351393
PIZI01000007v1	354125	376631
PIZI01000007v1	379333	385001
PIZI01000007v1	394118	434771
PIZI01000007v1	437408	465061
PIZI01000007v1	474954	551767
PIZI01000007v1	556150	563985
PIZI01000007v1	566800	669000
PIZI01000007v1	679654	684872
PIZI01000007v1	697834	702364
PIZI01000007v1	710276	716819
PIZI01000007v1	718800	725491
PIZI01000007v1	728852	732753
PIZI01000007v1	751318	763669
PIZI01000007v1	765238	771161
PIZI01000007v1	777603	791325
PIZI01000007v1	795086	815614
PIZI01000007v1	819923	882805
PIZI01000007v1	923165	931497
PIZI01000007v1	964391	968887
PIZI01000007v1	987603	1015767
PIZI01000007v1	1027226	1053697
PIZI01000007v1	1061718	1094824
PIZI01000007v1	1098235	1100075
PIZI01000007v1	1108462	1133382
PIZI01000007v1	1139690	1222228
PIZI01000007v1	1232784	1311183
PIZI01000007v1	1318218	1321883
PIZI01000007v1	1328552	1335608
PIZI01000007v1	1352195	1361757
PIZI01000007v1	1364390	1367911
PIZI01000007v1	1386540	1390463
PIZI01000007v1	1401926	1411563
PIZI01000007v1	1421639	1446502
PIZI01000007v1	1464694	1473790
PIZI01000007v1	1483609	1582298
PIZI01000007v1	1584426	1592434
PIZI01000007v1	1596634	1600490
PIZI01000007v1	1605544	1610950
PIZI01000007v1	1636208	1665235
PIZI01000007v1	1673888	1711381
PIZI01000007v1	1716869	1765682
PIZI01000007v1	1768244	1774595
PIZI01000007v1	1781320	1890791
PIZI01000007v1	1901434	1905427
PIZI01000007v1	1914688	1942718
PIZI01000007v1	1947471	1957699
PIZI01000007v1	1960672	1967681
PIZI01000007v1	1982351	2098995
PIZI01000007v1	2101565	2150409
PIZI01000007v1	2154728	2180025
PIZI01000007v1	2183506	2192583
PIZI01000007v1	2201060	2247817
PIZI01000007v1	2277717	2287561
PIZI01000007v1	2293808	2295527
PIZI01000007v1	2300730	2311897
PIZI01000007v1	2314172	2370118
PIZI01000007v1	2399108	2408778
PIZI01000007v1	2411720	2445623
PIZI01000007v1	2448129	2459759
PIZI01000007v1	2466838	2539925
PIZI01000007v1	2543460	2554073
PIZI01000007v1	2557259	2579099
PIZI01000007v1	2587504	2591078
PIZI01000007v1	2599046	2601721
PIZI01000007v1	2620662	2625325
PIZI01000007v1	2669732	2757039
PIZI01000007v1	2759020	2792161
PIZI01000007v1	2795476	2844531
PIZI01000007v1	2846512	2854296
PIZI01000007v1	2857776	2878111
PIZI01000007v1	2886976	2890707
PIZI01000007v1	2891978	2911237
PIZI01000007v1	2912757	2950789
PIZI01000007v1	2955790	3004019
PIZI01000007v1	3007404	3014629
PIZI01000007v1	3027078	3036329
PIZI01000007v1	3044082	3057667
PIZI01000007v1	3060528	3327994
PIZI01000007v1	3332240	3407817
PIZI01000007v1	3414452	3444231
PIZI01000007v1	3447506	3464303
PIZI01000007v1	3468016	3605026
PIZI01000007v1	3610518	3635517
PIZI01000007v1	3639720	3662161
PIZI01000007v1	3678530	3811226
PIZI01000007v1	3820851	3901309
PIZI01000007v1	3927554	3960522
PIZI01000007v1	3963284	3970257
PIZI01000007v1	3973308	3996226
PIZI01000007v1	4002678	4005281
PIZI01000007v1	4015921	4038105
PIZI01000007v1	4044829	4046750
PIZI01000007v1	4053624	4121674
PIZI01000007v1	4138940	4161957
PIZI01000007v1	4166322	4488753
PIZI01000007v1	4509356	4589661
PIZI01000007v1	4608517	4615043
PIZI01000007v1	4639668	4649071
PIZI01000007v1	4668175	4679039
PIZI01000007v1	4687942	4693293
PIZI01000007v1	4702776	4705623
PIZI01000007v1	4711316	4721037
PIZI01000007v1	4730790	4739026
PIZI01000007v1	4750152	4968869
PIZI01000007v1	4989270	5012897
PIZI01000007v1	5016428	5086352
PIZI01000007v1	5092304	5156425
PIZI01000007v1	5160127	5434175
PIZI01000007v1	5445062	5592207
PIZI01000007v1	5597469	5899367
PIZI01000007v1	5902593	6247531
PIZI01000007v1	6256367	6444753
PIZI01000007v1	6449162	6700287
PIZI01000007v1	6714636	6729203
PIZI01000007v1	6734380	6774859
PIZI01000007v1	6780996	6804719
PIZI01000007v1	6811672	6884670
PIZI01000007v1	6893934	6910489
PIZI01000007v1	6915758	7014331
PIZI01000007v1	7016086	7038064
PIZI01000007v1	7048076	7096605
PIZI01000007v1	7100474	7116099
PIZI01000007v1	7120024	7126531
PIZI01000007v1	7132582	7145167
PIZI01000007v1	7155400	7162691
PIZI01000007v1	7167752	7174503
PIZI01000007v1	7182597	7219575
PIZI01000007v1	7222072	7247683
PIZI01000007v1	7251156	7274219
PIZI01000007v1	7283176	7289180
PIZI01000007v1	7295174	7460214
PIZI01000007v1	7465773	7471149
PIZI01000007v1	7476617	7489491
PIZI01000007v1	7507736	7518358
PIZI01000007v1	7522077	7529890
PIZI01000007v1	7533446	7537531
PIZI01000007v1	7549281	7615597
PIZI01000007v1	7634764	7642706
PIZI01000007v1	7691656	7697599
PIZI01000007v1	7699182	7706205
PIZI01000007v1	7767927	7812495
PIZI01000007v1	7824653	7860832
PIZI01000007v1	7862064	7868687
PIZI01000007v1	7888124	7904584
PIZI01000007v1	7909576	7916125
PIZI01000007v1	7942465	7980433
PIZI01000007v1	7982058	8012211
PIZI01000007v1	8014643	8018647
PIZI01000007v1	8021898	8043263
PIZI01000007v1	8050958	8064263
PIZI01000007v1	8066404	8079663
PIZI01000007v1	8082520	8113555
PIZI01000007v1	8118596	8138184
PIZI01000007v1	8141882	8146856
PIZI01000007v1	8156379	8180037
PIZI01000007v1	8185876	8191233
PIZI01000007v1	8196373	8207122
PIZI01000007v1	8209555	8226300
PIZI01000007v1	8230060	8232199
PIZI01000007v1	8239889	8269491
PIZI01000007v1	8318512	8335985
PIZI01000007v1	8348386	8356401
PIZI01000007v1	8362468	8388396
PIZI01000007v1	8397497	8491661
PIZI01000007v1	8504654	8506215
PIZI01000007v1	8511477	8520383
PIZI01000007v1	8531298	8549212
PIZI01000007v1	8624204	8627871
PIZI01000007v1	8635568	8638782
PIZI01000007v1	8667225	8669235
PIZI01000007v1	8691448	8705388
PIZI01000007v1	8718162	8721642
PIZI01000007v1	8741738	8749070
PIZI01000007v1	8771276	8777224
PIZI01000007v1	8804926	8812911
PIZI01000007v1	8848282	8923887
PIZI01000007v1	8925594	8945671
PIZI01000007v1	8973966	8981901
PIZI01000007v1	8988680	8991897
PIZI01000007v1	9000776	9016179
PIZI01000007v1	9024534	9069830
PIZI01000007v1	9072606	9094617
PIZI01000007v1	9105768	9112028
PIZI01000007v1	9115910	9150851
PIZI01000007v1	9152923	9171509
PIZI01000007v1	9192653	9201147
PIZI01000007v1	9212735	9225917
PIZI01000007v1	9252922	9335773
PIZI01000007v1	9357812	9380277
PIZI01000007v1	9419374	9470228
PIZI01000007v1	9489518	9521289
PIZI01000007v1	9554494	9588642
PIZI01000007v1	9602101	9607277
PIZI01000007v1	9624994	9672856
PIZI01000007v1	9679036	9763713
PIZI01000007v1	9772894	9782131
PIZI01000007v1	9786322	9818704
PIZI01000007v1	9833726	9839081
PIZI01000007v1	9852778	9855814
PIZI01000007v1	9878884	9881719
PIZI01000007v1	9900879	9910421
PIZI01000007v1	9936946	9974121
PIZI01000007v1	9988366	9997515
PIZI01000007v1	10001401	10064456
PIZI01000007v1	10073932	10086089
PIZI01000007v1	10089430	10125797
PIZI01000007v1	10133084	10156954
PIZI01000007v1	10166946	10269565
PIZI01000007v1	10274418	10481221
PIZI01000007v1	10490136	10570232
PIZI01000007v1	10585701	10643251
PIZI01000007v1	10650588	10663672
PIZI01000007v1	10667174	10706766
PIZI01000007v1	10716260	10730355
PIZI01000007v1	10734142	10754476
PIZI01000007v1	10768011	10828497
PIZI01000007v1	10836370	10841387
PIZI01000007v1	10858552	10917245
PIZI01000007v1	10935072	10970781
PIZI01000007v1	10976967	10983715
PIZI01000007v1	10989786	11004078
PIZI01000007v1	11015925	11019229
PIZI01000007v1	11030414	11039967
PIZI01000007v1	11043436	11132513
PIZI01000007v1	11148014	11184415
PIZI01000007v1	11187982	11236233
PIZI01000007v1	11238284	11266974
PIZI01000007v1	11276176	11318223
PIZI01000007v1	11333556	11433735
PIZI01000007v1	11440296	11507025
PIZI01000007v1	11510158	11609052
PIZI01000007v1	11622262	11628124
PIZI01000007v1	11631916	11636680
PIZI01000007v1	11642130	11646578
PIZI01000007v1	11651237	11673766
PIZI01000007v1	11681588	11692718
PIZI01000007v1	11698371	11707555
PIZI01000007v1	11711349	11731199
PIZI01000007v1	11735220	11862995
PIZI01000007v1	11866643	11898471
PIZI01000007v1	11912430	11980103
PIZI01000007v1	11983009	11997654
PIZI01000007v1	12040180	12050614
PIZI01000007v1	12074174	12091443
PIZI01000007v1	12160251	12172243
PIZI01000007v1	12176189	12190912
PIZI01000007v1	12203698	12218409
PIZI01000007v1	12235074	12269238
PIZI01000007v1	12272977	12343790
PIZI01000007v1	12354527	12360681
PIZI01000007v1	12375066	12909231
PIZI01000007v1	12919544	12929836
PIZI01000007v1	12946791	12951911
PIZI01000007v1	12955064	12960860
PIZI01000007v1	12974396	13007267
PIZI01000007v1	13010717	13080483
PIZI01000007v1	13085478	13622661
PIZI01000007v1	13659222	13666893
PIZI01000007v1	13672920	13679095
PIZI01000007v1	13689538	13700315
PIZI01000007v1	13703220	13705245
PIZI01000007v1	13710115	13721364
PIZI01000007v1	13728146	13738078
PIZI01000007v1	13739944	13759204
PIZI01000007v1	13767212	13769539
PIZI01000007v1	13775492	13792729
PIZI01000007v1	13811789	13840669
PIZI01000007v1	13844313	13896925
PIZI01000007v1	13906557	13917225
PIZI01000007v1	13931279	13943065
PIZI01000007v1	13974814	14001087
PIZI01000007v1	14008474	14012859
PIZI01000007v1	14015424	14029847
PIZI01000007v1	14042733	14050531
PIZI01000007v1	14058020	14069368
PIZI01000007v1	14077112	14089599
PIZI01000007v1	14094534	14108641
PIZI01000007v1	14114025	14155053
PIZI01000007v1	14159746	14170933
PIZI01000007v1	14176624	14197241
PIZI01000007v1	14200402	14210315
PIZI01000007v1	14216335	14231576
PIZI01000007v1	14236582	14311437
PIZI01000007v1	14314837	14330063
PIZI01000007v1	14331895	14408231
PIZI01000007v1	14411084	14419331
PIZI01000007v1	14423384	14431982
PIZI01000007v1	14456198	14473233
PIZI01000007v1	14485686	14505631
PIZI01000007v1	14508414	14612241
PIZI01000007v1	14616640	14626425
PIZI01000007v1	14636732	14644088
PIZI01000007v1	14646620	14676805
PIZI01000007v1	14678739	14713141
PIZI01000007v1	14728629	14743311
PIZI01000007v1	14746686	14753437
PIZI01000007v1	14763633	14775634
PIZI01000007v1	14790146	14812373
PIZI01000007v1	14823560	14835077
PIZI01000007v1	14875314	14900235
PIZI01000007v1	14903460	14928490
PIZI01000007v1	14932189	15059175
PIZI01000007v1	15068653	15127919
PIZI01000007v1	15136722	15153959
PIZI01000007v1	15203930	15206607
PIZI01000007v1	15246520	15258953
PIZI01000007v1	15275014	15284843
PIZI01000007v1	15291040	15296411
PIZI01000007v1	15385409	15406658
PIZI01000007v1	15411353	15494135
PIZI01000007v1	15502747	15504959
PIZI01000007v1	15509650	15511783
PIZI01000007v1	15549294	15558953
PIZI01000007v1	15562240	15573375
PIZI01000007v1	15578435	15593182
PIZI01000007v1	15597228	15630553
PIZI01000007v1	15634754	15645171
PIZI01000007v1	15649689	15706389
PIZI01000007v1	15712176	15729237
PIZI01000007v1	15734584	15749057
PIZI01000007v1	15755276	15864466
PIZI01000007v1	15866162	15870205
PIZI01000007v1	15878705	15900325
PIZI01000007v1	15903290	15925165
PIZI01000007v1	15930138	15960074
PIZI01000007v1	15964930	15987845
PIZI01000007v1	15991894	16000231
PIZI01000007v1	16006942	16010550
PIZI01000007v1	16019954	16024881
PIZI01000007v1	16055503	16063595
PIZI01000007v1	16069593	16103499
PIZI01000007v1	16113752	16120262
PIZI01000007v1	16173584	16178247
PIZI01000007v1	16192161	16193975
PIZI01000007v1	16229303	16244940
PIZI01000007v1	16247968	16261849
PIZI01000007v1	16263770	16272737
PIZI01000007v1	16275605	16279407
PIZI01000007v1	16283020	16299752
PIZI01000007v1	16316803	16325450
PIZI01000007v1	16357986	16369224
PIZI01000007v1	16372495	16386108
PIZI01000007v1	16414000	16425700
PIZI01000007v1	16456926	16499795
PIZI01000007v1	16505589	16507536
PIZI01000007v1	16520230	16522075
PIZI01000007v1	16535653	16550943
PIZI01000007v1	16553110	16561328
PIZI01000007v1	16572656	16577567
PIZI01000007v1	16595653	16611565
PIZI01000007v1	16631770	16720616
PIZI01000007v1	16727918	16732857
PIZI01000007v1	16771742	16776541
PIZI01000007v1	16778768	16784478
PIZI01000007v1	16787404	16790219
PIZI01000007v1	16854417	16857932
PIZI01000007v1	16868708	17011913
PIZI01000007v1	17049546	17058572
PIZI01000007v1	17063050	17072631
PIZI01000007v1	17076577	17083297
PIZI01000007v1	17096922	17098985
PIZI01000007v1	17103188	17118587
PIZI01000007v1	17134295	17159136
PIZI01000007v1	17170650	17182601
PIZI01000007v1	17185380	17188515
PIZI01000007v1	17191141	17211027
PIZI01000007v1	17215734	17220321
PIZI01000007v1	17223931	17244727
PIZI01000007v1	17296321	17300625
PIZI01000007v1	17301770	17306889
PIZI01000007v1	17310114	17347483
PIZI01000007v1	17352950	17358604
PIZI01000007v1	17371689	17380608
PIZI01000007v1	17402932	17467941
PIZI01000007v1	17475214	17491203
PIZI01000007v1	17495296	17524184
PIZI01000007v1	17528592	17548576
PIZI01000007v1	17564555	17571485
PIZI01000007v1	17576912	17586568
PIZI01000007v1	17596688	17599471
PIZI01000007v1	17604357	18116629
PIZI01000007v1	18121670	18143033
PIZI01000007v1	18145707	18150962
PIZI01000007v1	18153727	18188655
PIZI01000007v1	18198266	18585445
PIZI01000007v1	18596268	18638271
PIZI01000007v1	18649964	18653281
PIZI01000007v1	18665703	18668633
PIZI01000007v1	18679960	18711759
PIZI01000007v1	18715960	18721065
PIZI01000007v1	18728853	18732865
PIZI01000007v1	18736316	18740739
PIZI01000007v1	18742695	18772356
PIZI01000007v1	18791203	18848349
PIZI01000007v1	18881487	18935179
PIZI01000007v1	19024918	19035613
PIZI01000007v1	19054338	19056315
PIZI01000007v1	19093766	19101011
PIZI01000007v1	19105257	19116309
PIZI01000007v1	19119832	19168263
PIZI01000007v1	19172871	19207513
PIZI01000007v1	19226410	19229544
PIZI01000007v1	19231290	19236115
PIZI01000007v1	19241854	19285164
PIZI01000007v1	19296703	19302987
PIZI01000007v1	19304490	19311081
PIZI01000008v1	1	11171
PIZI01000008v1	16577	37149
PIZI01000008v1	44158	95015
PIZI01000008v1	115610	124452
PIZI01000008v1	129647	211919
PIZI01000008v1	214164	307567
PIZI01000008v1	313920	373680
PIZI01000008v1	374796	452137
PIZI01000008v1	455178	481839
PIZI01000008v1	487612	592830
PIZI01000008v1	596463	632002
PIZI01000008v1	634345	671980
PIZI01000008v1	679294	717071
PIZI01000008v1	721884	753540
PIZI01000008v1	756032	760427
PIZI01000008v1	762664	921569
PIZI01000008v1	929041	1076051
PIZI01000008v1	1078300	1187211
PIZI01000008v1	1193352	1306895
PIZI01000008v1	1318610	1416520
PIZI01000008v1	1421764	1449905
PIZI01000008v1	1457077	1532487
PIZI01000008v1	1538618	1683241
PIZI01000008v1	1694294	1767205
PIZI01000008v1	1774596	2256701
PIZI01000008v1	2259900	2361859
PIZI01000008v1	2364426	2377781
PIZI01000008v1	2381748	2907471
PIZI01000008v1	2937118	2941045
PIZI01000008v1	2958828	2980379
PIZI01000008v1	2989402	2998085
PIZI01000008v1	3040438	3085861
PIZI01000008v1	3088588	3093164
PIZI01000008v1	3096167	3099826
PIZI01000008v1	3148216	3158602
PIZI01000008v1	3176594	3183027
PIZI01000008v1	3200015	3203349
PIZI01000008v1	3205266	3213811
PIZI01000008v1	3216226	3220331
PIZI01000008v1	3231660	3249219
PIZI01000008v1	3253866	3265555
PIZI01000008v1	3273556	3294031
PIZI01000008v1	3300006	3307665
PIZI01000008v1	3364156	3367095
PIZI01000008v1	3374412	3410679
PIZI01000008v1	3450824	3462132
PIZI01000008v1	3468162	3485391
PIZI01000008v1	3486974	3495768
PIZI01000008v1	3504499	3515366
PIZI01000008v1	3521596	3524325
PIZI01000008v1	3541543	3551581
PIZI01000008v1	3598972	3604710
PIZI01000008v1	3643906	3673302
PIZI01000008v1	3678638	3685805
PIZI01000008v1	3706177	3713383
PIZI01000008v1	3717389	3772177
PIZI01000008v1	3783654	3796621
PIZI01000008v1	3802830	3818717
PIZI01000008v1	3822724	3848166
PIZI01000008v1	3851232	3874157
PIZI01000008v1	3898772	3901400
PIZI01000008v1	3902870	3923703
PIZI01000008v1	3931528	3932623
PIZI01000008v1	3935605	3943349
PIZI01000008v1	3979552	3997040
PIZI01000008v1	4018974	4024309
PIZI01000008v1	4027631	4088133
PIZI01000008v1	4099846	4106648
PIZI01000008v1	4121431	4176593
PIZI01000008v1	4184111	4199930
PIZI01000008v1	4204469	4272051
PIZI01000008v1	4275667	4293273
PIZI01000008v1	4296838	4307381
PIZI01000008v1	4312098	4321858
PIZI01000008v1	4325954	4341743
PIZI01000008v1	4350428	4380584
PIZI01000008v1	4397310	4408285
PIZI01000008v1	4414000	4457735
PIZI01000008v1	4460056	4478404
PIZI01000008v1	4499540	4504004
PIZI01000008v1	4519862	4549095
PIZI01000008v1	4559262	4568031
PIZI01000008v1	4594618	4645336
PIZI01000008v1	4654194	4667437
PIZI01000008v1	4668986	4690541
PIZI01000008v1	4699840	4706066
PIZI01000008v1	4710115	4731962
PIZI01000008v1	4748214	4760690
PIZI01000008v1	4764553	4797434
PIZI01000008v1	4801740	4820955
PIZI01000008v1	4833648	4843901
PIZI01000008v1	4846628	4854113
PIZI01000008v1	4857149	4861785
PIZI01000008v1	4866597	4875777
PIZI01000008v1	4886433	4899781
PIZI01000008v1	4908344	5043963
PIZI01000008v1	5051034	5110213
PIZI01000008v1	5116682	5129489
PIZI01000008v1	5137274	5153781
PIZI01000008v1	5164753	5198378
PIZI01000008v1	5201716	5227687
PIZI01000008v1	5244575	5261179
PIZI01000008v1	5264538	5294453
PIZI01000008v1	5300275	5385836
PIZI01000008v1	5393830	5396762
PIZI01000008v1	5400138	5430506
PIZI01000008v1	5432290	5449158
PIZI01000008v1	5463528	5558049
PIZI01000008v1	5575020	5581855
PIZI01000008v1	5590894	5633239
PIZI01000008v1	5654584	5671365
PIZI01000008v1	5672824	5675723
PIZI01000008v1	5721167	5731968
PIZI01000008v1	5746838	5778491
PIZI01000008v1	5783096	5801429
PIZI01000008v1	5806354	5821462
PIZI01000008v1	5824250	5842799
PIZI01000008v1	5847874	5853908
PIZI01000008v1	5858500	5876925
PIZI01000008v1	5878810	5882535
PIZI01000008v1	5885559	5901208
PIZI01000008v1	5926231	5930124
PIZI01000008v1	5933202	5936047
PIZI01000008v1	5939446	5962084
PIZI01000008v1	5971474	6026722
PIZI01000008v1	6039436	6085013
PIZI01000008v1	6088956	6129303
PIZI01000008v1	6139810	6164927
PIZI01000008v1	6198204	6231582
PIZI01000008v1	6234316	6276445
PIZI01000008v1	6279032	6347929
PIZI01000008v1	6358435	6378526
PIZI01000008v1	6400122	6403451
PIZI01000008v1	6410012	6439924
PIZI01000008v1	6444910	6463195
PIZI01000008v1	6489065	6498137
PIZI01000008v1	6502208	6513976
PIZI01000008v1	6516726	6520287
PIZI01000008v1	6544540	6548823
PIZI01000008v1	6552962	6560211
PIZI01000008v1	6649027	6660538
PIZI01000008v1	6723592	6738777
PIZI01000008v1	6794174	6797839
PIZI01000008v1	6846766	6851456
PIZI01000008v1	6892396	6897529
PIZI01000008v1	6904656	6910551
PIZI01000008v1	6919475	6922581
PIZI01000008v1	6928878	6939204
PIZI01000008v1	6968760	6995309
PIZI01000008v1	7019461	7023747
PIZI01000008v1	7113320	7117473
PIZI01000008v1	7132190	7138973
PIZI01000008v1	7142460	7154531
PIZI01000008v1	7195766	7202167
PIZI01000008v1	7219524	7230931
PIZI01000008v1	7239656	7251371
PIZI01000008v1	7261609	7277945
PIZI01000008v1	7283122	7298819
PIZI01000008v1	7307361	7330669
PIZI01000008v1	7335162	7356269
PIZI01000008v1	7396904	7416105
PIZI01000008v1	7421542	7425137
PIZI01000008v1	7439423	7444169
PIZI01000008v1	7467909	7478605
PIZI01000008v1	7499732	7504727
PIZI01000008v1	7507334	7510511
PIZI01000008v1	7527738	7542066
PIZI01000008v1	7576460	7641363
PIZI01000008v1	7646954	7665183
PIZI01000008v1	7668680	7699565
PIZI01000008v1	7706440	7768905
PIZI01000008v1	7773536	7775421
PIZI01000008v1	7779105	7795037
PIZI01000008v1	7796522	7821190
PIZI01000008v1	7827159	7829909
PIZI01000008v1	7833791	7837325
PIZI01000008v1	7845831	7848544
PIZI01000008v1	7907083	7910493
PIZI01000008v1	7927306	7938008
PIZI01000008v1	7944430	7948831
PIZI01000008v1	8015658	8052806
PIZI01000008v1	8056256	8059295
PIZI01000008v1	8060638	8075123
PIZI01000008v1	8078243	8083018
PIZI01000008v1	8085230	8104749
PIZI01000008v1	8109802	8127995
PIZI01000008v1	8164006	9226301
PIZI01000008v1	9230125	9272417
PIZI01000008v1	9278421	9290965
PIZI01000008v1	9296616	9362769
PIZI01000008v1	9385310	9400263
PIZI01000008v1	9413008	9449935
PIZI01000008v1	9451747	9511127
PIZI01000008v1	9513156	9531960
PIZI01000008v1	9545028	9570463
PIZI01000008v1	9573223	9604677
PIZI01000008v1	9608072	9612281
PIZI01000008v1	9628922	9631561
PIZI01000008v1	9635820	9644015
PIZI01000008v1	9662970	9712606
PIZI01000008v1	9714014	9721051
PIZI01000008v1	9726358	9733968
PIZI01000008v1	9755132	9759407
PIZI01000008v1	9763140	9768752
PIZI01000008v1	9770765	9780752
PIZI01000008v1	9820066	9824685
PIZI01000008v1	9827178	9876541
PIZI01000008v1	9878444	9953065
PIZI01000008v1	9959393	9962288
PIZI01000008v1	9976490	10034206
PIZI01000008v1	10040551	10126533
PIZI01000008v1	10130940	10159713
PIZI01000008v1	10168610	10219318
PIZI01000008v1	10233110	10244363
PIZI01000008v1	10252384	10262673
PIZI01000008v1	10267683	10379419
PIZI01000008v1	10384402	10442589
PIZI01000008v1	10446370	10502621
PIZI01000008v1	10510994	10537347
PIZI01000008v1	10542581	10547858
PIZI01000008v1	10557560	10562318
PIZI01000008v1	10566098	10696027
PIZI01000008v1	10707261	10768229
PIZI01000008v1	10778341	10783395
PIZI01000008v1	10791280	10811801
PIZI01000008v1	10820374	11000893
PIZI01000008v1	11119137	11121885
PIZI01000008v1	11144089	11162397
PIZI01000008v1	11178350	11187781
PIZI01000008v1	11190045	11206845
PIZI01000008v1	11251928	11255776
PIZI01000008v1	11298014	11304036
PIZI01000008v1	11312246	11321219
PIZI01000008v1	11323434	11368467
PIZI01000008v1	11372138	11418205
PIZI01000008v1	11432086	11463941
PIZI01000008v1	11476724	11490329
PIZI01000008v1	11499486	11514397
PIZI01000008v1	11516804	11534319
PIZI01000008v1	11546278	12134410
PIZI01000008v1	12146398	12171831
PIZI01000008v1	12190830	12192997
PIZI01000008v1	12204509	12210025
PIZI01000008v1	12217404	12220916
PIZI01000008v1	12223624	12237509
PIZI01000008v1	12244299	12257789
PIZI01000008v1	12259364	12280967
PIZI01000008v1	12288062	12297629
PIZI01000008v1	12299788	12308507
PIZI01000008v1	12323954	12372688
PIZI01000008v1	12374674	12455487
PIZI01000008v1	12464812	12468993
PIZI01000008v1	12473490	12476377
PIZI01000008v1	12483314	13162447
PIZI01000008v1	13167608	13287429
PIZI01000008v1	13291412	13305143
PIZI01000008v1	13317258	13327162
PIZI01000008v1	13340936	13389173
PIZI01000008v1	13396516	13428091
PIZI01000008v1	13437810	13468659
PIZI01000008v1	13475466	13510233
PIZI01000008v1	13514904	13518744
PIZI01000008v1	13528264	13532429
PIZI01000008v1	13535850	13544867
PIZI01000008v1	13554570	13559196
PIZI01000008v1	13592306	13625976
PIZI01000008v1	13633959	13651153
PIZI01000008v1	13666522	13672563
PIZI01000008v1	13688974	13740107
PIZI01000008v1	13750284	13754289
PIZI01000008v1	13759074	13766610
PIZI01000008v1	13783217	13787921
PIZI01000008v1	13795742	13804712
PIZI01000008v1	13814819	13818470
PIZI01000008v1	13839865	13845301
PIZI01000008v1	13848164	13862049
PIZI01000008v1	13864480	13868887
PIZI01000008v1	13903014	13904891
PIZI01000008v1	14018767	14021363
PIZI01000008v1	14051860	14057937
PIZI01000008v1	14078386	14080865
PIZI01000008v1	14097914	14162967
PIZI01000008v1	14170544	14190945
PIZI01000008v1	14196662	14225259
PIZI01000008v1	14228016	14253293
PIZI01000008v1	14262894	14267861
PIZI01000008v1	14270571	14274483
PIZI01000008v1	14288888	14300117
PIZI01000008v1	14307076	14310293
PIZI01000008v1	14390072	14403267
PIZI01000008v1	14410024	14420194
PIZI01000008v1	14428183	14433363
PIZI01000008v1	14485062	14487546
PIZI01000008v1	14509908	14539337
PIZI01000008v1	14544249	14551519
PIZI01000008v1	14564493	14593830
PIZI01000008v1	14596430	14631183
PIZI01000008v1	14635482	14639949
PIZI01000008v1	14642424	14654503
PIZI01000008v1	14664386	14667691
PIZI01000008v1	14675492	14693104
PIZI01000008v1	14697288	14710719
PIZI01000008v1	14719238	14729677
PIZI01000008v1	14732832	14769469
PIZI01000008v1	14813932	14818515
PIZI01000008v1	14838100	14843498
PIZI01000008v1	14852810	14855343
PIZI01000008v1	14859267	14864683
PIZI01000008v1	14871522	15032163
PIZI01000008v1	15044752	15085502
PIZI01000008v1	15093564	15098057
PIZI01000008v1	15116330	15121644
PIZI01000008v1	15129958	15135270
PIZI01000008v1	15153308	15165807
PIZI01000008v1	15171084	15222829
PIZI01000008v1	15228030	15233357
PIZI01000008v1	15409324	15456150
PIZI01000008v1	15483376	15490337
PIZI01000008v1	15509564	15517193
PIZI01000008v1	15520173	15618047
PIZI01000008v1	15623402	15638181
PIZI01000008v1	15641920	15687339
PIZI01000008v1	15696124	15702149
PIZI01000008v1	15762690	15769417
PIZI01000008v1	15813328	15816521
PIZI01000008v1	15855459	15859522
PIZI01000008v1	15880078	15884847
PIZI01000008v1	15912234	15930651
PIZI01000008v1	15948308	15953638
PIZI01000008v1	15956222	15959057
PIZI01000008v1	15985938	15988952
PIZI01000008v1	16009298	16012571
PIZI01000008v1	16023154	16026003
PIZI01000008v1	16052230	16056837
PIZI01000008v1	16085150	16097589
PIZI01000008v1	16101298	16112757
PIZI01000008v1	16119382	16133047
PIZI01000008v1	16136253	16146763
PIZI01000008v1	16153366	16159223
PIZI01000008v1	16164161	16169076
PIZI01000008v1	16193550	16222727
PIZI01000008v1	16229920	16263829
PIZI01000008v1	16267167	16297287
PIZI01000008v1	16298522	16408099
PIZI01000008v1	16411333	16422071
PIZI01000008v1	16514218	16520623
PIZI01000008v1	16579044	16685958
PIZI01000008v1	16687542	16805331
PIZI01000008v1	16808960	16857267
PIZI01000008v1	16861207	16975691
PIZI01000008v1	16978356	17025591
PIZI01000008v1	17031092	17051122
PIZI01000008v1	17053430	17096171
PIZI01000008v1	17124986	17139247
PIZI01000008v1	17154010	17164504
PIZI01000008v1	17168530	17172617
PIZI01000008v1	17182578	17189732
PIZI01000008v1	17206724	17223539
PIZI01000008v1	17240576	17262721
PIZI01000008v1	17264418	17348923
PIZI01000008v1	17354278	17363063
PIZI01000008v1	17368414	17668224
PIZI01000008v1	17674360	17678833
PIZI01000008v1	17683059	17887975
PIZI01000008v1	17897562	17904250
PIZI01000008v1	18030460	18033313
PIZI01000008v1	18056813	18059737
PIZI01000008v1	18068800	18074923
PIZI01000008v1	18103722	18110635
PIZI01000008v1	18114544	18138253
PIZI01000008v1	18143774	18154273
PIZI01000008v1	18162800	18198496
PIZI01000008v1	18200734	18226577
PIZI01000008v1	18230864	18239805
PIZI01000008v1	18245086	18262243
PIZI01000008v1	18268512	18357407
PIZI01000008v1	18373392	18381606
PIZI01000008v1	18384585	18456997
PIZI01000008v1	18459672	18461687
PIZI01000008v1	18464883	18506461
PIZI01000008v1	18509169	18606031
PIZI01000008v1	18736473	18746832
PIZI01000008v1	18751434	18811122
PIZI01000008v1	18819488	18954052
PIZI01000008v1	18958408	18966257
PIZI01000008v1	18977112	18980793
PIZI01000008v1	18988044	19016423
PIZI01000008v1	19020402	19049797
PIZI01000008v1	19061052	19114974
PIZI01000009v1	1	100061
PIZI01000009v1	101733	204423
PIZI01000009v1	211591	220809
PIZI01000009v1	229630	234361
PIZI01000009v1	248988	267053
PIZI01000009v1	269969	307965
PIZI01000009v1	313061	383554
PIZI01000009v1	384983	407827
PIZI01000009v1	410868	423288
PIZI01000009v1	426083	430381
PIZI01000009v1	436568	439800
PIZI01000009v1	445280	456967
PIZI01000009v1	466536	502195
PIZI01000009v1	509642	522067
PIZI01000009v1	526296	625958
PIZI01000009v1	628627	642209
PIZI01000009v1	647028	739801
PIZI01000009v1	743174	767056
PIZI01000009v1	769602	787387
PIZI01000009v1	795456	859153
PIZI01000009v1	867075	877376
PIZI01000009v1	885738	918698
PIZI01000009v1	922885	995120
PIZI01000009v1	1002935	1016672
PIZI01000009v1	1018734	1051006
PIZI01000009v1	1061663	1109322
PIZI01000009v1	1120690	1171259
PIZI01000009v1	1205013	1210849
PIZI01000009v1	1213076	1220665
PIZI01000009v1	1225197	1269621
PIZI01000009v1	1276349	1292215
PIZI01000009v1	1298488	1334355
PIZI01000009v1	1337983	1353195
PIZI01000009v1	1358160	1401244
PIZI01000009v1	1416208	1449512
PIZI01000009v1	1453889	1467198
PIZI01000009v1	1469752	1504736
PIZI01000009v1	1535494	1566566
PIZI01000009v1	1568228	1588833
PIZI01000009v1	1591824	1615349
PIZI01000009v1	1621905	1680159
PIZI01000009v1	1701110	1706101
PIZI01000009v1	1715852	1727243
PIZI01000009v1	1750378	1772999
PIZI01000009v1	1841086	1843218
PIZI01000009v1	1848004	1852841
PIZI01000009v1	1865880	1871456
PIZI01000009v1	1903954	1911733
PIZI01000009v1	1927032	1937417
PIZI01000009v1	1940527	1944135
PIZI01000009v1	1947104	1967979
PIZI01000009v1	1989027	2098693
PIZI01000009v1	2120050	2136701
PIZI01000009v1	2144496	2150205
PIZI01000009v1	2232788	2263120
PIZI01000009v1	2266390	2273835
PIZI01000009v1	2278189	2284391
PIZI01000009v1	2294712	2303222
PIZI01000009v1	2322661	2334805
PIZI01000009v1	2339338	2346287
PIZI01000009v1	2348392	2356673
PIZI01000009v1	2379868	2387911
PIZI01000009v1	2391630	2405365
PIZI01000009v1	2408220	2428418
PIZI01000009v1	2433424	2449510
PIZI01000009v1	2473262	2480923
PIZI01000009v1	2489242	2495396
PIZI01000009v1	2501137	2659926
PIZI01000009v1	2676360	2681820
PIZI01000009v1	2695827	2714027
PIZI01000009v1	2718004	2808737
PIZI01000009v1	2818872	2828788
PIZI01000009v1	2832672	2853286
PIZI01000009v1	2869124	2927086
PIZI01000009v1	2931106	2963791
PIZI01000009v1	2997560	3006108
PIZI01000009v1	3042906	3049543
PIZI01000009v1	3056974	3198873
PIZI01000009v1	3201398	3219943
PIZI01000009v1	3226101	3232145
PIZI01000009v1	3234696	3243918
PIZI01000009v1	3246840	3270289
PIZI01000009v1	3280410	3316029
PIZI01000009v1	3319540	3327227
PIZI01000009v1	3347724	3401087
PIZI01000009v1	3422220	3455965
PIZI01000009v1	3459306	3466285
PIZI01000009v1	3492419	3506751
PIZI01000009v1	3511830	3518979
PIZI01000009v1	3542653	3554255
PIZI01000009v1	3580190	3603005
PIZI01000009v1	3635306	3641619
PIZI01000009v1	3657476	3672323
PIZI01000009v1	3679570	3684106
PIZI01000009v1	3694771	3701532
PIZI01000009v1	3748878	3772962
PIZI01000009v1	3774304	3825623
PIZI01000009v1	3842394	3851875
PIZI01000009v1	3855046	3860017
PIZI01000009v1	3863764	3888073
PIZI01000009v1	3910428	3941942
PIZI01000009v1	3971156	3987003
PIZI01000009v1	3989359	4083257
PIZI01000009v1	4112314	4118810
PIZI01000009v1	4137862	4142385
PIZI01000009v1	4151866	4165175
PIZI01000009v1	4169046	4177011
PIZI01000009v1	4215987	4228797
PIZI01000009v1	4244520	4251025
PIZI01000009v1	4257231	4313602
PIZI01000009v1	4317205	4330945
PIZI01000009v1	4334160	4401483
PIZI01000009v1	4403150	4408683
PIZI01000009v1	4413660	4494869
PIZI01000009v1	4559622	4561904
PIZI01000009v1	4567969	4576357
PIZI01000009v1	4579796	4581515
PIZI01000009v1	4590376	4592602
PIZI01000009v1	4615744	4637097
PIZI01000009v1	4640644	4714017
PIZI01000009v1	4731808	4775027
PIZI01000009v1	4775876	4786743
PIZI01000009v1	4789513	4793907
PIZI01000009v1	4795637	4840943
PIZI01000009v1	4852610	4868289
PIZI01000009v1	4920620	4926821
PIZI01000009v1	4962210	4969961
PIZI01000009v1	4983670	4994340
PIZI01000009v1	4998350	5001803
PIZI01000009v1	5003854	5015625
PIZI01000009v1	5025488	5087557
PIZI01000009v1	5117453	5130323
PIZI01000009v1	5137625	5143660
PIZI01000009v1	5166522	5169323
PIZI01000009v1	5172468	5207089
PIZI01000009v1	5222750	5233557
PIZI01000009v1	5249812	5253644
PIZI01000009v1	5270936	5275892
PIZI01000009v1	5299848	5343405
PIZI01000009v1	5352114	5359294
PIZI01000009v1	5362790	5918777
PIZI01000009v1	5944575	5949707
PIZI01000009v1	5998095	6025841
PIZI01000009v1	6029124	6061968
PIZI01000009v1	6070636	6092146
PIZI01000009v1	6098655	6110757
PIZI01000009v1	6147076	6197517
PIZI01000009v1	6200331	6231087
PIZI01000009v1	6238112	6248292
PIZI01000009v1	6256774	6324419
PIZI01000009v1	6326821	6338525
PIZI01000009v1	6356624	6369947
PIZI01000009v1	6379319	6419658
PIZI01000009v1	6427334	6432175
PIZI01000009v1	6441524	6457157
PIZI01000009v1	6462577	6465671
PIZI01000009v1	6509984	6518043
PIZI01000009v1	6531456	6548108
PIZI01000009v1	6550672	6555525
PIZI01000009v1	6576533	6584529
PIZI01000009v1	6605084	6694213
PIZI01000009v1	6707370	6779683
PIZI01000009v1	6785992	6793749
PIZI01000009v1	6803190	6869793
PIZI01000009v1	6877582	6896830
PIZI01000009v1	6903156	6914373
PIZI01000009v1	6920662	6932323
PIZI01000009v1	6941096	6972861
PIZI01000009v1	6985174	6992042
PIZI01000009v1	7007198	7023813
PIZI01000009v1	7032393	7089319
PIZI01000009v1	7093808	7101697
PIZI01000009v1	7107886	7115138
PIZI01000009v1	7122010	7138459
PIZI01000009v1	7140310	7145754
PIZI01000009v1	7156582	7185777
PIZI01000009v1	7200516	7218731
PIZI01000009v1	7237398	7242723
PIZI01000009v1	7277981	7285091
PIZI01000009v1	7335310	7343833
PIZI01000009v1	7351868	7362089
PIZI01000009v1	7405112	7408110
PIZI01000009v1	7409412	7417842
PIZI01000009v1	7429988	7432155
PIZI01000009v1	7445440	7450588
PIZI01000009v1	7500867	7505865
PIZI01000009v1	7509500	7519179
PIZI01000009v1	7546702	7549164
PIZI01000009v1	7556465	7559217
PIZI01000009v1	7592148	7594512
PIZI01000009v1	7596960	7612877
PIZI01000009v1	7621900	7643591
PIZI01000009v1	7644870	7660797
PIZI01000009v1	7666979	7719505
PIZI01000009v1	7723394	7760047
PIZI01000009v1	7772784	7810011
PIZI01000009v1	7821396	7829057
PIZI01000009v1	7836929	7858527
PIZI01000009v1	7883660	7899735
PIZI01000009v1	7905798	7912457
PIZI01000009v1	7919973	7923203
PIZI01000009v1	7927842	7933197
PIZI01000009v1	7938980	7968493
PIZI01000009v1	7972758	8014054
PIZI01000009v1	8040892	8051197
PIZI01000009v1	8059498	8063415
PIZI01000009v1	8070932	8097059
PIZI01000009v1	8102529	8116104
PIZI01000009v1	8131378	8243137
PIZI01000009v1	8251757	8259971
PIZI01000009v1	8266222	8298366
PIZI01000009v1	8312931	8348160
PIZI01000009v1	8367276	8388367
PIZI01000009v1	8391214	8410637
PIZI01000009v1	8413410	8441035
PIZI01000009v1	8448274	8460878
PIZI01000009v1	8464753	8468749
PIZI01000009v1	8477991	8493669
PIZI01000009v1	8498884	8521663
PIZI01000009v1	8537461	8550119
PIZI01000009v1	8559295	8676503
PIZI01000009v1	8682841	8705509
PIZI01000009v1	8715446	8771689
PIZI01000009v1	8797174	8803888
PIZI01000009v1	8844873	8849765
PIZI01000009v1	8870490	8873937
PIZI01000009v1	8879985	8912383
PIZI01000009v1	8924410	8937664
PIZI01000009v1	8941540	8977806
PIZI01000009v1	8994488	9017755
PIZI01000009v1	9023213	9114154
PIZI01000009v1	9119898	9124803
PIZI01000009v1	9140652	9146389
PIZI01000009v1	9169930	9173795
PIZI01000009v1	9184062	9190285
PIZI01000009v1	9199616	9207121
PIZI01000009v1	9217588	9222803
PIZI01000009v1	9230666	9247311
PIZI01000009v1	9257010	9261913
PIZI01000009v1	9263836	9290929
PIZI01000009v1	9299894	9313410
PIZI01000009v1	9325229	9351663
PIZI01000009v1	9352733	9363545
PIZI01000009v1	9393960	9422272
PIZI01000009v1	9426482	9458027
PIZI01000009v1	9464855	9516546
PIZI01000009v1	9529018	9544087
PIZI01000009v1	9547075	9553065
PIZI01000009v1	9558885	9639173
PIZI01000009v1	9641496	9644765
PIZI01000009v1	9649494	9655509
PIZI01000009v1	9659438	9661744
PIZI01000009v1	9667670	9668938
PIZI01000009v1	9671092	9683991
PIZI01000009v1	9688477	9732238
PIZI01000009v1	9806206	9810972
PIZI01000009v1	9842028	9850502
PIZI01000009v1	9868476	9878106
PIZI01000009v1	10412772	10418150
PIZI01000009v1	10451748	10458231
PIZI01000009v1	10486633	10490281
PIZI01000009v1	10495691	10517480
PIZI01000009v1	10519114	10530457
PIZI01000009v1	10542208	10605895
PIZI01000009v1	10608191	10699519
PIZI01000009v1	10703046	10719165
PIZI01000009v1	10722817	10746101
PIZI01000009v1	10751814	10776897
PIZI01000009v1	10778912	10785311
PIZI01000009v1	10789974	10800711
PIZI01000009v1	10802432	10805295
PIZI01000009v1	10822858	10840085
PIZI01000009v1	10850778	10861365
PIZI01000009v1	10865819	10872541
PIZI01000009v1	10886233	10890736
PIZI01000009v1	10894968	10907903
PIZI01000009v1	10920796	10930359
PIZI01000009v1	10935860	11017135
PIZI01000009v1	11021144	11025403
PIZI01000009v1	11037014	11040101
PIZI01000009v1	11046864	11064017
PIZI01000009v1	11078102	11100453
PIZI01000009v1	11104364	11138635
PIZI01000009v1	11147526	11157087
PIZI01000009v1	11167524	11211416
PIZI01000009v1	11217732	11238639
PIZI01000009v1	11241568	11317785
PIZI01000009v1	11323030	11325873
PIZI01000009v1	11365798	11369501
PIZI01000009v1	11373473	11493985
PIZI01000009v1	11496756	11536107
PIZI01000009v1	11543644	11556092
PIZI01000009v1	11561186	11610805
PIZI01000009v1	11638427	11646187
PIZI01000009v1	11647910	11715437
PIZI01000009v1	11724074	11727166
PIZI01000009v1	11739704	11742915
PIZI01000009v1	11748808	11752735
PIZI01000009v1	11758308	11763333
PIZI01000009v1	11781717	11807284
PIZI01000009v1	11809690	11871402
PIZI01000009v1	11897472	11946119
PIZI01000009v1	11953948	11974207
PIZI01000009v1	11993180	12004332
PIZI01000009v1	12011408	12383415
PIZI01000009v1	12387274	12406575
PIZI01000009v1	12413768	12436251
PIZI01000009v1	12440100	12454781
PIZI01000009v1	12456959	12459993
PIZI01000009v1	12473820	12485833
PIZI01000009v1	12520974	12593077
PIZI01000009v1	12598438	12614997
PIZI01000009v1	12621151	12672688
PIZI01000009v1	12677046	12688461
PIZI01000009v1	12696068	12727335
PIZI01000009v1	12730457	12735388
PIZI01000009v1	12747808	12756057
PIZI01000009v1	12760078	12777370
PIZI01000009v1	12781956	12823331
PIZI01000009v1	12829394	12834415
PIZI01000009v1	12841952	12922169
PIZI01000009v1	12973154	12993094
PIZI01000009v1	13015867	13019191
PIZI01000009v1	13034941	13049587
PIZI01000009v1	13061318	13065913
PIZI01000009v1	13069494	13120571
PIZI01000009v1	13144463	13149475
PIZI01000009v1	13154046	13156443
PIZI01000009v1	13183396	13188645
PIZI01000009v1	13190882	13233151
PIZI01000009v1	13239683	13248728
PIZI01000009v1	13251468	13256369
PIZI01000009v1	13259490	13286975
PIZI01000009v1	13310004	13324239
PIZI01000009v1	13330109	13407641
PIZI01000009v1	13447735	13457147
PIZI01000009v1	13505611	13545798
PIZI01000009v1	13550534	13558373
PIZI01000009v1	13561798	13564935
PIZI01000009v1	13567974	13577900
PIZI01000009v1	13587428	13589603
PIZI01000009v1	13676032	13684969
PIZI01000009v1	13709768	13731413
PIZI01000009v1	13734308	13756177
PIZI01000009v1	13771898	13787763
PIZI01000009v1	13794735	13799523
PIZI01000009v1	13809554	13831653
PIZI01000009v1	13841974	13850406
PIZI01000009v1	13856668	13877410
PIZI01000009v1	13887252	14004998
PIZI01000009v1	14010810	14019199
PIZI01000009v1	14033836	14036661
PIZI01000009v1	14059284	14062919
PIZI01000009v1	14070780	14097229
PIZI01000009v1	14386910	14407988
PIZI01000009v1	14422000	14427247
PIZI01000009v1	14429552	14432099
PIZI01000009v1	14439014	14443509
PIZI01000009v1	14457754	14460679
PIZI01000009v1	14633748	14638871
PIZI01000009v1	14672008	14725397
PIZI01000009v1	14762640	14768937
PIZI01000009v1	14780172	14783623
PIZI01000009v1	14808842	14811517
PIZI01000009v1	14813480	14817042
PIZI01000009v1	14822755	14846193
PIZI01000009v1	14852048	14858815
PIZI01000009v1	14864112	14876282
PIZI01000009v1	14881888	14888378
PIZI01000009v1	14891380	14923255
PIZI01000009v1	14934624	14937253
PIZI01000009v1	14957648	14968113
PIZI01000009v1	14985631	15027143
PIZI01000009v1	15029032	15154337
PIZI01000009v1	15161668	15169061
PIZI01000009v1	15182764	15207956
PIZI01000009v1	15279196	15283078
PIZI01000009v1	15306000	15311513
PIZI01000009v1	15327002	15403457
PIZI01000009v1	15406500	15452388
PIZI01000009v1	15454946	15470029
PIZI01000009v1	15472418	15479590
PIZI01000009v1	15485026	15520408
PIZI01000009v1	15524635	15529952
PIZI01000009v1	15532894	15566799
PIZI01000009v1	15571768	15592999
PIZI01000009v1	15595563	15607272
PIZI01000009v1	15634103	15636229
PIZI01000009v1	15642425	15665253
PIZI01000009v1	15683796	15777845
PIZI01000009v1	15783652	15788361
PIZI01000009v1	15790782	15805203
PIZI01000009v1	15836296	15922150
PIZI01000009v1	15983794	15988439
PIZI01000009v1	16007530	16013420
PIZI01000009v1	16022489	16062937
PIZI01000009v1	16069250	16092153
PIZI01000009v1	16097670	16217573
PIZI01000009v1	16224456	16228195
PIZI01000009v1	16237206	16243527
PIZI01000009v1	16246298	16252425
PIZI01000009v1	16274896	16307461
PIZI01000009v1	16328428	16330645
PIZI01000009v1	16338982	16356102
PIZI01000009v1	16371016	16373593
PIZI01000009v1	16376543	16442922
PIZI01000009v1	16452479	16487923
PIZI01000009v1	16500823	16503957
PIZI01000009v1	16507042	16510547
PIZI01000009v1	16517529	16523360
PIZI01000009v1	16532926	16543675
PIZI01000009v1	16552186	16587271
PIZI01000009v1	16593096	16618089
PIZI01000009v1	16626368	16637048
PIZI01000009v1	16638508	16652063
PIZI01000009v1	16654990	16678826
PIZI01000009v1	16696420	16713679
PIZI01000009v1	16719740	16737319
PIZI01000009v1	16807073	16809667
PIZI01000009v1	16823678	16827717
PIZI01000009v1	16834770	16840243
PIZI01000009v1	16846152	16848101
PIZI01000009v1	16950668	16956543
PIZI01000009v1	16975758	16982472
PIZI01000009v1	17031168	17053889
PIZI01000009v1	17057768	17060095
PIZI01000009v1	17065988	17079634
PIZI01000009v1	17092166	17098033
PIZI01000009v1	17157806	17161902
PIZI01000009v1	17196311	17199891
PIZI01000009v1	17204708	17215357
PIZI01000009v1	17229877	17234883
PIZI01000009v1	17306276	17314103
PIZI01000009v1	17318331	17323486
PIZI01000009v1	17390129	17392863
PIZI01000009v1	17401308	17405322
PIZI01000009v1	17426142	17434577
PIZI01000009v1	17442608	17596846
PIZI01000009v1	17599882	17604389
PIZI01000009v1	17608662	17675389
PIZI01000009v1	17680956	17726165
PIZI01000009v1	17734508	17758183
PIZI01000009v1	17774318	17778580
PIZI01000009v1	17784940	17801007
PIZI01000009v1	17804234	17882729
PIZI01000009v1	17885316	17897659
PIZI01000010v1	8286	24131
PIZI01000010v1	28641	682007
PIZI01000010v1	695872	738738
PIZI01000010v1	746726	756193
PIZI01000010v1	761702	781280
PIZI01000010v1	801160	805635
PIZI01000010v1	814333	817093
PIZI01000010v1	827498	878056
PIZI01000010v1	886472	928905
PIZI01000010v1	938189	950118
PIZI01000010v1	952544	964080
PIZI01000010v1	970602	993402
PIZI01000010v1	997400	1129543
PIZI01000010v1	1142142	1146196
PIZI01000010v1	1153507	1157065
PIZI01000010v1	1163200	1238544
PIZI01000010v1	1241239	1289209
PIZI01000010v1	1291277	1298373
PIZI01000010v1	1306996	1348797
PIZI01000010v1	1352124	1410583
PIZI01000010v1	1415502	1418961
PIZI01000010v1	1428926	1528536
PIZI01000010v1	1530386	1561743
PIZI01000010v1	1570190	1576622
PIZI01000010v1	1582001	1647625
PIZI01000010v1	1650884	1657744
PIZI01000010v1	1672966	1680900
PIZI01000010v1	1749885	1791383
PIZI01000010v1	1806788	1811301
PIZI01000010v1	1857852	1862211
PIZI01000010v1	1892858	1910056
PIZI01000010v1	1912750	1918461
PIZI01000010v1	1928492	1934479
PIZI01000010v1	1957286	2003543
PIZI01000010v1	2011913	2019303
PIZI01000010v1	2021268	2059263
PIZI01000010v1	2064502	2078828
PIZI01000010v1	2093619	2122327
PIZI01000010v1	2162414	2170155
PIZI01000010v1	2177208	2180749
PIZI01000010v1	2183457	2202235
PIZI01000010v1	2235042	2238381
PIZI01000010v1	2242452	2355531
PIZI01000010v1	2371514	2374565
PIZI01000010v1	2384196	2451116
PIZI01000010v1	2459866	2467087
PIZI01000010v1	2473866	2525939
PIZI01000010v1	2529358	2563163
PIZI01000010v1	2565599	2605839
PIZI01000010v1	2608812	2621095
PIZI01000010v1	2699251	2723552
PIZI01000010v1	2741432	2746154
PIZI01000010v1	2751759	2753640
PIZI01000010v1	2778890	2829857
PIZI01000010v1	2838614	2861012
PIZI01000010v1	2866669	3223413
PIZI01000010v1	3226847	3465577
PIZI01000010v1	3522210	3524873
PIZI01000010v1	3528606	3559588
PIZI01000010v1	3565243	3579585
PIZI01000010v1	3583075	3655915
PIZI01000010v1	3664675	3684509
PIZI01000010v1	3687911	3748726
PIZI01000010v1	3751084	3757945
PIZI01000010v1	3764878	3776697
PIZI01000010v1	3787518	3797814
PIZI01000010v1	3804482	3823835
PIZI01000010v1	3828564	3833410
PIZI01000010v1	3879878	3882861
PIZI01000010v1	3905314	3907886
PIZI01000010v1	3919456	3927469
PIZI01000010v1	3934316	3938728
PIZI01000010v1	3950625	4008937
PIZI01000010v1	4017585	4392341
PIZI01000010v1	4408670	4414234
PIZI01000010v1	4421586	4485007
PIZI01000010v1	4488210	4504607
PIZI01000010v1	4507398	4555145
PIZI01000010v1	4573228	4578895
PIZI01000010v1	4595336	4612973
PIZI01000010v1	4624644	4671809
PIZI01000010v1	4756030	4758039
PIZI01000010v1	4762687	4766477
PIZI01000010v1	4794107	4801617
PIZI01000010v1	4839426	4847788
PIZI01000010v1	4856212	4864726
PIZI01000010v1	4866624	4873765
PIZI01000010v1	4875464	4881961
PIZI01000010v1	4886558	4893216
PIZI01000010v1	4895251	4908785
PIZI01000010v1	4911136	4916175
PIZI01000010v1	4918801	4938827
PIZI01000010v1	4941864	4962539
PIZI01000010v1	5021339	5023812
PIZI01000010v1	5030740	5037501
PIZI01000010v1	5046632	5052113
PIZI01000010v1	5081373	5085051
PIZI01000010v1	5093462	5097292
PIZI01000010v1	5135676	5144527
PIZI01000010v1	5160692	5174009
PIZI01000010v1	5218406	5220991
PIZI01000010v1	5236568	5243188
PIZI01000010v1	5253160	5256067
PIZI01000010v1	5323951	5348031
PIZI01000010v1	5351710	5358015
PIZI01000010v1	5368742	5379435
PIZI01000010v1	5418152	5422179
PIZI01000010v1	5453502	5457585
PIZI01000010v1	5459825	5462808
PIZI01000010v1	5465603	5491461
PIZI01000010v1	5497357	5537527
PIZI01000010v1	5543522	5548640
PIZI01000010v1	5561410	5592329
PIZI01000010v1	5617190	5632900
PIZI01000010v1	5653024	5664327
PIZI01000010v1	5666914	5680101
PIZI01000010v1	5688082	5723719
PIZI01000010v1	5766948	5769905
PIZI01000010v1	5791646	5827091
PIZI01000010v1	5845924	5853619
PIZI01000010v1	5858958	6042675
PIZI01000010v1	6051490	6081191
PIZI01000010v1	6087148	6120637
PIZI01000010v1	6143488	6147117
PIZI01000010v1	6153942	6158261
PIZI01000010v1	6160902	6178939
PIZI01000010v1	6184156	6190421
PIZI01000010v1	6198674	6277613
PIZI01000010v1	6293982	6493127
PIZI01000010v1	6501497	6510520
PIZI01000010v1	6536797	6546995
PIZI01000010v1	6549832	6558355
PIZI01000010v1	6584324	6609056
PIZI01000010v1	6664810	6668417
PIZI01000010v1	6675340	6690865
PIZI01000010v1	6705668	6719992
PIZI01000010v1	6726650	6751115
PIZI01000010v1	6753811	6755907
PIZI01000010v1	6771404	6779445
PIZI01000010v1	6795451	6798201
PIZI01000010v1	6844896	6863033
PIZI01000010v1	6876708	6888317
PIZI01000010v1	6891696	6895475
PIZI01000010v1	6908662	6930954
PIZI01000010v1	6942470	6983359
PIZI01000010v1	6990588	7059571
PIZI01000010v1	7062456	7067467
PIZI01000010v1	7099624	7120455
PIZI01000010v1	7125001	7166087
PIZI01000010v1	7171402	7206897
PIZI01000010v1	7228230	7296376
PIZI01000010v1	7311631	7317142
PIZI01000010v1	7332080	7340523
PIZI01000010v1	7344550	7377627
PIZI01000010v1	7380556	7405397
PIZI01000010v1	7407617	7436738
PIZI01000010v1	7450395	7493730
PIZI01000010v1	7498158	7502021
PIZI01000010v1	7522749	7525725
PIZI01000010v1	7527765	7556653
PIZI01000010v1	7566160	7636715
PIZI01000010v1	7639852	7711949
PIZI01000010v1	7716092	7765216
PIZI01000010v1	7768138	7771436
PIZI01000010v1	7774410	7780449
PIZI01000010v1	7805256	7809205
PIZI01000010v1	7817290	7820823
PIZI01000010v1	7840556	7952572
PIZI01000010v1	7961438	8006412
PIZI01000010v1	8021116	8027765
PIZI01000010v1	8037618	8056246
PIZI01000010v1	8066155	8096801
PIZI01000010v1	8106205	8119141
PIZI01000010v1	8126108	8138273
PIZI01000010v1	8148692	8197593
PIZI01000010v1	8213796	8221007
PIZI01000010v1	8254332	8275745
PIZI01000010v1	8284582	8287379
PIZI01000010v1	8294380	8342917
PIZI01000010v1	8353098	8387350
PIZI01000010v1	8405326	8433923
PIZI01000010v1	8447863	8488529
PIZI01000010v1	8493616	8503593
PIZI01000010v1	8508318	8543916
PIZI01000010v1	8548912	8555395
PIZI01000010v1	8560878	8585269
PIZI01000010v1	8611831	8615159
PIZI01000010v1	8625708	8659461
PIZI01000010v1	8668325	8672257
PIZI01000010v1	8674910	8702061
PIZI01000010v1	8703970	8730579
PIZI01000010v1	8734060	8782043
PIZI01000010v1	8785085	8835986
PIZI01000010v1	8839612	8861825
PIZI01000010v1	8908104	8915452
PIZI01000010v1	8935018	8960135
PIZI01000010v1	8971918	8982073
PIZI01000010v1	9002942	9020505
PIZI01000010v1	9024765	9047159
PIZI01000010v1	9051736	9055019
PIZI01000010v1	9059925	9097011
PIZI01000010v1	9110204	9128171
PIZI01000010v1	9161046	9164797
PIZI01000010v1	9170206	9174489
PIZI01000010v1	9178316	9193964
PIZI01000010v1	9230939	9250077
PIZI01000010v1	9252796	9261281
PIZI01000010v1	9270968	9276086
PIZI01000010v1	9295358	9357629
PIZI01000010v1	9375126	9388129
PIZI01000010v1	9416731	9428045
PIZI01000010v1	9438120	9444730
PIZI01000010v1	9468378	9476056
PIZI01000010v1	9480552	9489265
PIZI01000010v1	9502744	9509485
PIZI01000010v1	9585343	9589687
PIZI01000010v1	9601134	9640519
PIZI01000010v1	9647681	9652449
PIZI01000010v1	9673605	9684136
PIZI01000010v1	9687756	9691947
PIZI01000010v1	9706498	9713034
PIZI01000010v1	9731036	9734839
PIZI01000010v1	9753916	9765031
PIZI01000010v1	9829610	9832795
PIZI01000010v1	9842536	9866805
PIZI01000010v1	9868920	9887175
PIZI01000010v1	9892207	9896177
PIZI01000010v1	9903190	9917535
PIZI01000010v1	9922536	9964238
PIZI01000010v1	9973149	9984623
PIZI01000010v1	10037408	10041789
PIZI01000010v1	10046322	10062702
PIZI01000010v1	10066618	10072671
PIZI01000010v1	10087328	10093429
PIZI01000010v1	10099084	10127117
PIZI01000010v1	10132256	10142076
PIZI01000010v1	10169938	10176121
PIZI01000010v1	10183143	10200777
PIZI01000010v1	10229632	10253691
PIZI01000010v1	10274950	10323197
PIZI01000010v1	10328231	10469341
PIZI01000010v1	10476488	10503672
PIZI01000010v1	10509926	10540635
PIZI01000010v1	10550932	10584525
PIZI01000010v1	10597208	10598477
PIZI01000010v1	10604258	10630063
PIZI01000010v1	10639030	10677397
PIZI01000010v1	10682580	10688283
PIZI01000010v1	10697798	10714405
PIZI01000010v1	10722734	10726361
PIZI01000010v1	10727924	10767155
PIZI01000010v1	10770638	10776069
PIZI01000010v1	10788184	10795441
PIZI01000010v1	10805064	10809089
PIZI01000010v1	10830888	10834547
PIZI01000010v1	10836974	10842494
PIZI01000010v1	10852188	10854963
PIZI01000010v1	10883510	10902163
PIZI01000010v1	10909630	10937309
PIZI01000010v1	10951746	10955689
PIZI01000010v1	10971619	10972455
PIZI01000010v1	10982330	11006775
PIZI01000010v1	11013795	11025873
PIZI01000010v1	11029812	11094285
PIZI01000010v1	11099720	11103899
PIZI01000010v1	11106109	11243485
PIZI01000010v1	11246860	11350091
PIZI01000010v1	11367882	11372059
PIZI01000010v1	11383916	11386691
PIZI01000010v1	11392522	11397210
PIZI01000010v1	11412345	11470811
PIZI01000010v1	11472855	11527239
PIZI01000010v1	11532206	11570065
PIZI01000010v1	11578038	11624295
PIZI01000010v1	11626510	11646195
PIZI01000010v1	11654171	11659149
PIZI01000010v1	11661940	11675429
PIZI01000010v1	11677692	11685333
PIZI01000010v1	11692024	11738323
PIZI01000010v1	11751899	11756515
PIZI01000010v1	11764002	11771979
PIZI01000010v1	11778574	11853253
PIZI01000010v1	11855332	11860893
PIZI01000010v1	11868208	11966949
PIZI01000010v1	11974648	12008801
PIZI01000010v1	12018414	12036801
PIZI01000010v1	12054240	12060619
PIZI01000010v1	12065074	12081027
PIZI01000010v1	12093650	12149301
PIZI01000010v1	12152426	12291091
PIZI01000010v1	12300481	12307147
PIZI01000010v1	12314882	12330883
PIZI01000010v1	12335258	12440355
PIZI01000010v1	12446415	12500676
PIZI01000010v1	12505740	12521124
PIZI01000010v1	12526122	12630291
PIZI01000010v1	12634017	12638551
PIZI01000010v1	12659338	12667235
PIZI01000010v1	12669579	12727779
PIZI01000010v1	12740913	12899429
PIZI01000010v1	12907610	12948325
PIZI01000010v1	12958560	12963258
PIZI01000010v1	12973000	13015851
PIZI01000010v1	13019228	13032970
PIZI01000010v1	13037006	13049739
PIZI01000010v1	13065804	13079204
PIZI01000010v1	13087790	13207781
PIZI01000010v1	13209854	13564853
PIZI01000010v1	13567756	13662905
PIZI01000010v1	13664977	13699559
PIZI01000010v1	13706778	13801745
PIZI01000010v1	13806834	13884551
PIZI01000010v1	13892786	13932571
PIZI01000010v1	13943652	13949313
PIZI01000010v1	13959522	13979565
PIZI01000010v1	13987206	13990968
PIZI01000010v1	13997802	14004479
PIZI01000010v1	14011338	14042786
PIZI01000010v1	14059144	14080733
PIZI01000010v1	14083953	14091556
PIZI01000010v1	14095218	14141485
PIZI01000010v1	14146940	14152733
PIZI01000010v1	14157412	14252342
PIZI01000010v1	14257089	14624213
PIZI01000010v1	14635794	14647708
PIZI01000010v1	14656458	14659587
PIZI01000010v1	14668068	14683829
PIZI01000010v1	14688388	14753139
PIZI01000010v1	14765720	14821142
PIZI01000010v1	14829384	14860278
PIZI01000010v1	14868408	14970824
PIZI01000010v1	14974090	15112923
PIZI01000010v1	15114521	15172981
PIZI01000010v1	15176520	15181589
PIZI01000010v1	15184600	15212950
PIZI01000010v1	15216596	15280318
PIZI01000010v1	15285954	15328037
PIZI01000010v1	15339255	15427101
PIZI01000010v1	15430586	15584229
PIZI01000010v1	15586900	15919675
PIZI01000010v1	15924258	16005595
PIZI01000010v1	16013478	16131955
PIZI01000010v1	16138350	16148636
PIZI01000010v1	16152552	16188541
PIZI01000010v1	16196752	16247312
PIZI01000010v1	16248652	16391849
PIZI01000010v1	16400250	16415991
PIZI01000010v1	16418350	16432061
PIZI01000010v1	16436310	16456146
PIZI01000010v1	16462607	16487957
PIZI01000010v1	16489791	16577246
PIZI01000010v1	16584138	16599311
PIZI01000010v1	16602317	17266696
PIZI01000010v1	17272434	17292901
PIZI01000010v1	17295421	17390611
PIZI01000010v1	17393110	17452604
PIZI01000010v1	17456078	17458871
PIZI01000010v1	17464648	17496545
PIZI01000011v1	7832	9588
PIZI01000011v1	17251	25933
PIZI01000011v1	28676	43299
PIZI01000011v1	47215	50803
PIZI01000011v1	54917	59349
PIZI01000011v1	81388	118324
PIZI01000011v1	127696	146725
PIZI01000011v1	173966	192002
PIZI01000011v1	197996	205463
PIZI01000011v1	211466	250010
PIZI01000011v1	256086	274803
PIZI01000011v1	291420	333095
PIZI01000011v1	347646	397309
PIZI01000011v1	403050	427379
PIZI01000011v1	456172	461149
PIZI01000011v1	474886	502727
PIZI01000011v1	515891	532619
PIZI01000011v1	539312	543689
PIZI01000011v1	600009	603194
PIZI01000011v1	610377	619481
PIZI01000011v1	649041	662085
PIZI01000011v1	673112	690219
PIZI01000011v1	698855	702816
PIZI01000011v1	740282	802075
PIZI01000011v1	811477	850979
PIZI01000011v1	861783	884821
PIZI01000011v1	911840	924985
PIZI01000011v1	943484	951911
PIZI01000011v1	966075	976942
PIZI01000011v1	1001994	1023675
PIZI01000011v1	1038535	1070217
PIZI01000011v1	1077390	1088686
PIZI01000011v1	1093272	1120809
PIZI01000011v1	1125426	1129256
PIZI01000011v1	1149040	1187419
PIZI01000011v1	1194199	1197746
PIZI01000011v1	1215753	1523731
PIZI01000011v1	1549807	1562886
PIZI01000011v1	1565304	1569930
PIZI01000011v1	1579870	1583655
PIZI01000011v1	1595444	1598523
PIZI01000011v1	1606022	1728782
PIZI01000011v1	1743842	1746047
PIZI01000011v1	1763750	1766787
PIZI01000011v1	1775819	1787042
PIZI01000011v1	1793911	1827102
PIZI01000011v1	1840899	1843541
PIZI01000011v1	1862717	1866227
PIZI01000011v1	1878348	1940071
PIZI01000011v1	1950790	1952804
PIZI01000011v1	1974572	1981369
PIZI01000011v1	1987936	2540773
PIZI01000011v1	2544128	2547828
PIZI01000011v1	2554934	2561812
PIZI01000011v1	2566324	2586013
PIZI01000011v1	2593472	2743047
PIZI01000011v1	2749921	2788807
PIZI01000011v1	2807101	2821622
PIZI01000011v1	2843882	2908553
PIZI01000011v1	2917194	2927217
PIZI01000011v1	2952602	2957591
PIZI01000011v1	2986504	2991343
PIZI01000011v1	2995980	2999266
PIZI01000011v1	3010026	3011891
PIZI01000011v1	3014212	3038523
PIZI01000011v1	3040004	3056041
PIZI01000011v1	3062078	3076926
PIZI01000011v1	3078704	3084030
PIZI01000011v1	3087988	3105175
PIZI01000011v1	3113990	3133806
PIZI01000011v1	3137729	3168571
PIZI01000011v1	3174489	3200443
PIZI01000011v1	3204626	3271055
PIZI01000011v1	3275796	3292807
PIZI01000011v1	3301941	3342396
PIZI01000011v1	3350315	3353199
PIZI01000011v1	3357082	3376737
PIZI01000011v1	3415197	3439125
PIZI01000011v1	3443764	3451243
PIZI01000011v1	3478974	3504468
PIZI01000011v1	3580162	3587335
PIZI01000011v1	3626962	3630707
PIZI01000011v1	3633869	3638229
PIZI01000011v1	3640015	3664867
PIZI01000011v1	3668436	3671164
PIZI01000011v1	3674992	3711525
PIZI01000011v1	3714204	3747624
PIZI01000011v1	3750546	3774923
PIZI01000011v1	3777057	3780689
PIZI01000011v1	3784787	3798387
PIZI01000011v1	3814652	3827137
PIZI01000011v1	3833794	4404305
PIZI01000011v1	4408253	4411525
PIZI01000011v1	4413736	4425311
PIZI01000011v1	4436946	4462576
PIZI01000011v1	4466318	4475133
PIZI01000011v1	4476400	4484155
PIZI01000011v1	4487726	4516250
PIZI01000011v1	4541572	4555907
PIZI01000011v1	4568033	4583657
PIZI01000011v1	4586198	4597739
PIZI01000011v1	4614660	4660798
PIZI01000011v1	4686216	4693935
PIZI01000011v1	4703896	4720809
PIZI01000011v1	4735084	4744651
PIZI01000011v1	4753738	4777253
PIZI01000011v1	4782274	4873546
PIZI01000011v1	4876132	4914940
PIZI01000011v1	4951160	4955964
PIZI01000011v1	4975545	4979639
PIZI01000011v1	4991537	4993621
PIZI01000011v1	5016587	5019959
PIZI01000011v1	5038312	5043881
PIZI01000011v1	5054834	5058229
PIZI01000011v1	5082722	5160117
PIZI01000011v1	5163014	5184223
PIZI01000011v1	5192112	5234191
PIZI01000011v1	5239233	5283892
PIZI01000011v1	5329026	5334421
PIZI01000011v1	5363820	5384254
PIZI01000011v1	5394674	5438239
PIZI01000011v1	5440900	5473587
PIZI01000011v1	5504114	5545531
PIZI01000011v1	5548973	5637410
PIZI01000011v1	5641076	5644194
PIZI01000011v1	5646015	5649776
PIZI01000011v1	5715360	5721714
PIZI01000011v1	5730419	5742619
PIZI01000011v1	5753343	5772366
PIZI01000011v1	5779424	5803235
PIZI01000011v1	5808930	5836650
PIZI01000011v1	5841904	5864699
PIZI01000011v1	5869397	5875153
PIZI01000011v1	5880332	5884565
PIZI01000011v1	5902430	5904575
PIZI01000011v1	5933324	5936187
PIZI01000011v1	5947857	5980131
PIZI01000011v1	5983710	6012641
PIZI01000011v1	6031960	6040021
PIZI01000011v1	6068027	6073967
PIZI01000011v1	6090593	6104107
PIZI01000011v1	6107222	6117949
PIZI01000011v1	6136434	6167530
PIZI01000011v1	6180007	6190164
PIZI01000011v1	6196852	6291541
PIZI01000011v1	6294412	6327132
PIZI01000011v1	6332132	6348543
PIZI01000011v1	6352546	6363205
PIZI01000011v1	6367072	6414841
PIZI01000011v1	6417542	6463857
PIZI01000011v1	6469292	6489341
PIZI01000011v1	6494986	6509146
PIZI01000011v1	6513364	6558556
PIZI01000011v1	6579668	6583272
PIZI01000011v1	6591793	6611614
PIZI01000011v1	6624832	6631113
PIZI01000011v1	6642732	6651330
PIZI01000011v1	6657214	6668092
PIZI01000011v1	6676476	6679887
PIZI01000011v1	6684190	6700444
PIZI01000011v1	6709492	6712815
PIZI01000011v1	6731282	6746107
PIZI01000011v1	6763752	6773815
PIZI01000011v1	6784148	6800229
PIZI01000011v1	6804065	6812723
PIZI01000011v1	6829606	6832410
PIZI01000011v1	6856849	6909589
PIZI01000011v1	6925009	6936311
PIZI01000011v1	6937974	6941917
PIZI01000011v1	6945724	6949675
PIZI01000011v1	6959094	6980865
PIZI01000011v1	6984726	7000648
PIZI01000011v1	7003786	7007817
PIZI01000011v1	7016872	7022668
PIZI01000011v1	7030718	7071211
PIZI01000011v1	7073284	7080814
PIZI01000011v1	7090994	7114407
PIZI01000011v1	7120498	7133329
PIZI01000011v1	7136755	7273054
PIZI01000011v1	7279448	7283986
PIZI01000011v1	7287552	7333188
PIZI01000011v1	7341540	7396259
PIZI01000011v1	7405072	7414179
PIZI01000011v1	7416794	7462989
PIZI01000011v1	7466660	7488439
PIZI01000011v1	7490723	7495041
PIZI01000011v1	7498236	7520105
PIZI01000011v1	7585215	7603641
PIZI01000011v1	7609305	7653371
PIZI01000011v1	7656179	7667690
PIZI01000011v1	7675621	7705661
PIZI01000011v1	7718523	7737427
PIZI01000011v1	7760065	7763924
PIZI01000011v1	7774519	7790577
PIZI01000011v1	7794436	7931749
PIZI01000011v1	7935654	7946428
PIZI01000011v1	7950957	7976671
PIZI01000011v1	7980319	8008523
PIZI01000011v1	8016434	8034475
PIZI01000011v1	8037880	8088201
PIZI01000011v1	8094708	8109507
PIZI01000011v1	8114088	8122230
PIZI01000011v1	8130830	8138465
PIZI01000011v1	8174940	8208585
PIZI01000011v1	8216598	8224113
PIZI01000011v1	8229612	8278815
PIZI01000011v1	8284290	8336749
PIZI01000011v1	8339126	8356371
PIZI01000011v1	8360660	8371439
PIZI01000011v1	8378544	8390744
PIZI01000011v1	8393149	8413509
PIZI01000011v1	8421278	8427993
PIZI01000011v1	8462877	8469465
PIZI01000011v1	8494566	8533093
PIZI01000011v1	8537512	8556309
PIZI01000011v1	8559182	8626035
PIZI01000011v1	8627863	8658564
PIZI01000011v1	8661300	8665737
PIZI01000011v1	8708521	8711151
PIZI01000011v1	8722021	8796047
PIZI01000011v1	8805258	9057397
PIZI01000011v1	9060599	9127434
PIZI01000011v1	9130937	9140363
PIZI01000011v1	9144512	9174167
PIZI01000011v1	9179318	9183141
PIZI01000011v1	9196576	9241037
PIZI01000011v1	9247402	9291221
PIZI01000011v1	9298519	9302476
PIZI01000011v1	9312592	9318499
PIZI01000011v1	9325282	9390870
PIZI01000011v1	9401074	9405451
PIZI01000011v1	9409116	9426904
PIZI01000011v1	9434167	9470689
PIZI01000011v1	9478634	9484501
PIZI01000011v1	9487088	9494067
PIZI01000011v1	9496556	9521298
PIZI01000011v1	9527237	9543777
PIZI01000011v1	9550648	9628793
PIZI01000011v1	9631749	9642549
PIZI01000011v1	9647865	9667314
PIZI01000011v1	9675322	9739413
PIZI01000011v1	9742230	9765795
PIZI01000011v1	9773471	9786034
PIZI01000011v1	9790891	9795992
PIZI01000011v1	9829840	9841784
PIZI01000011v1	9844127	9882169
PIZI01000011v1	10098024	10102631
PIZI01000011v1	10108361	10119545
PIZI01000011v1	10124230	10127047
PIZI01000011v1	10150428	10156087
PIZI01000011v1	10163538	10168298
PIZI01000011v1	10216114	10591581
PIZI01000011v1	10608788	10618871
PIZI01000011v1	10625334	10882629
PIZI01000011v1	10886118	10939277
PIZI01000011v1	10946494	10958148
PIZI01000011v1	10962476	10973524
PIZI01000011v1	10976769	10987139
PIZI01000011v1	10994418	10996558
PIZI01000011v1	11009386	11013928
PIZI01000011v1	11024467	11041148
PIZI01000011v1	11063267	11081865
PIZI01000011v1	11084470	11092557
PIZI01000011v1	11097637	11114071
PIZI01000011v1	11127252	11135091
PIZI01000011v1	11157624	11163951
PIZI01000011v1	11178345	11207235
PIZI01000011v1	11251128	11255061
PIZI01000011v1	11472742	11475625
PIZI01000011v1	11515248	11533945
PIZI01000011v1	11560318	11573515
PIZI01000011v1	11603542	11616605
PIZI01000011v1	11624049	11626984
PIZI01000011v1	11660387	11664663
PIZI01000011v1	11730670	11774235
PIZI01000011v1	11787638	12294053
PIZI01000011v1	12299686	12316726
PIZI01000011v1	12320978	12360987
PIZI01000011v1	12366585	12375141
PIZI01000011v1	12384170	12387273
PIZI01000011v1	12393105	12399022
PIZI01000011v1	12418262	12427515
PIZI01000011v1	12438110	12441945
PIZI01000011v1	12447110	12468075
PIZI01000011v1	12482572	12493387
PIZI01000011v1	12508163	12528499
PIZI01000011v1	12533478	12553313
PIZI01000011v1	12604766	12608356
PIZI01000011v1	12619966	12651743
PIZI01000011v1	12672144	12699786
PIZI01000011v1	12718596	12720687
PIZI01000011v1	12733070	12740555
PIZI01000011v1	13013040	13024052
PIZI01000011v1	13032042	13047219
PIZI01000011v1	13050914	13108583
PIZI01000011v1	13117940	13135515
PIZI01000011v1	13138680	13145859
PIZI01000011v1	13149610	13195247
PIZI01000011v1	13203158	13207449
PIZI01000011v1	13211722	13226609
PIZI01000011v1	13236127	13257571
PIZI01000011v1	13272056	13290611
PIZI01000011v1	13295532	13320177
PIZI01000011v1	13329008	13349850
PIZI01000011v1	13355340	13367397
PIZI01000011v1	13374286	13404931
PIZI01000011v1	13410288	13421007
PIZI01000011v1	13431524	13440105
PIZI01000011v1	13443304	13461949
PIZI01000011v1	13463856	13502259
PIZI01000011v1	13526046	13583293
PIZI01000011v1	13589335	13648997
PIZI01000011v1	13658626	13693933
PIZI01000011v1	13699188	13707787
PIZI01000011v1	13752426	13756621
PIZI01000011v1	13794069	13796611
PIZI01000011v1	13882230	13884499
PIZI01000011v1	13949554	13955079
PIZI01000011v1	13966691	14024158
PIZI01000011v1	14031667	14073804
PIZI01000011v1	14079870	14088503
PIZI01000011v1	14103660	14109134
PIZI01000011v1	14116310	14130415
PIZI01000011v1	14137986	14140235
PIZI01000011v1	14157388	14160563
PIZI01000011v1	14260396	14262885
PIZI01000011v1	14265562	14269079
PIZI01000011v1	14279787	14285209
PIZI01000011v1	14305510	14307723
PIZI01000011v1	14348746	14364079
PIZI01000011v1	14369188	14379961
PIZI01000011v1	14390150	14430295
PIZI01000011v1	14434748	14448709
PIZI01000011v1	14469039	14470545
PIZI01000011v1	14474636	14478346
PIZI01000011v1	14511179	14514403
PIZI01000011v1	14525481	14530329
PIZI01000011v1	14537506	14539993
PIZI01000011v1	14544312	14557714
PIZI01000011v1	14569110	14601672
PIZI01000011v1	14613936	14619905
PIZI01000011v1	14626136	14648970
PIZI01000011v1	14659540	14678193
PIZI01000011v1	14683951	14695063
PIZI01000011v1	14699112	14702092
PIZI01000011v1	14705990	14708297
PIZI01000011v1	14719102	14756965
PIZI01000011v1	14761802	14770439
PIZI01000011v1	14778752	14785765
PIZI01000011v1	14794391	14823321
PIZI01000011v1	14824926	14902659
PIZI01000011v1	14906388	14928537
PIZI01000011v1	14962594	14986995
PIZI01000011v1	14998595	15024059
PIZI01000011v1	15029758	15067184
PIZI01000011v1	15070424	15075673
PIZI01000011v1	15080696	15222575
PIZI01000011v1	15256384	15305807
PIZI01000011v1	15321482	15436863
PIZI01000011v1	15462424	15482121
PIZI01000011v1	15483556	15489086
PIZI01000011v1	15491908	15499787
PIZI01000011v1	15502329	15506948
PIZI01000011v1	15513969	15518748
PIZI01000011v1	15538891	15543104
PIZI01000011v1	15547362	15592105
PIZI01000011v1	15595078	15620665
PIZI01000011v1	15625658	15705491
PIZI01000011v1	15715472	15723182
PIZI01000011v1	15732295	15768851
PIZI01000011v1	15779818	15810085
PIZI01000011v1	15813083	15821217
PIZI01000011v1	15826350	15833105
PIZI01000011v1	15841746	15854501
PIZI01000011v1	15865309	15947287
PIZI01000011v1	15952877	16027409
PIZI01000011v1	16029978	16062851
PIZI01000011v1	16069042	16093165
PIZI01000011v1	16099482	16150806
PIZI01000011v1	16153264	16229203
PIZI01000011v1	16232316	16258432
PIZI01000011v1	16262020	16281223
PIZI01000011v1	16288092	16312080
PIZI01000011v1	16316865	16320991
PIZI01000011v1	16336291	16396922
PIZI01000011v1	16398606	16645514
PIZI01000012v1	1	166841
PIZI01000012v1	200846	474972
PIZI01000012v1	479199	508999
PIZI01000012v1	521470	549347
PIZI01000012v1	575292	579967
PIZI01000012v1	645518	656725
PIZI01000012v1	660054	685075
PIZI01000012v1	691466	739120
PIZI01000012v1	742616	749988
PIZI01000012v1	773273	781107
PIZI01000012v1	893040	896323
PIZI01000012v1	933909	939783
PIZI01000012v1	954834	966116
PIZI01000012v1	976986	980169
PIZI01000012v1	1043493	1047555
PIZI01000012v1	1077606	1082393
PIZI01000012v1	1103834	1111587
PIZI01000012v1	1121534	1132991
PIZI01000012v1	1149990	1153387
PIZI01000012v1	1157506	1181809
PIZI01000012v1	1184690	1200667
PIZI01000012v1	1206390	1211913
PIZI01000012v1	1214964	1240730
PIZI01000012v1	1436768	1440348
PIZI01000012v1	1514814	1519371
PIZI01000012v1	1535560	1539087
PIZI01000012v1	1550330	1594572
PIZI01000012v1	1599288	1638426
PIZI01000012v1	1640804	1650897
PIZI01000012v1	1662502	1687361
PIZI01000012v1	1692300	1696794
PIZI01000012v1	1715946	1719237
PIZI01000012v1	1747108	1758697
PIZI01000012v1	1764586	1770276
PIZI01000012v1	1794051	1802675
PIZI01000012v1	1830216	1855651
PIZI01000012v1	1877568	1881241
PIZI01000012v1	1885775	1888251
PIZI01000012v1	1892276	1894853
PIZI01000012v1	1897943	1909797
PIZI01000012v1	1951633	1954779
PIZI01000012v1	1957870	1961159
PIZI01000012v1	2007107	2008999
PIZI01000012v1	2011064	2033491
PIZI01000012v1	2040136	2049435
PIZI01000012v1	2051440	2060456
PIZI01000012v1	2064494	2103138
PIZI01000012v1	2109824	2183273
PIZI01000012v1	2191085	2216134
PIZI01000012v1	2293530	2317213
PIZI01000012v1	2321098	2357257
PIZI01000012v1	2363627	2398959
PIZI01000012v1	2413738	2417244
PIZI01000012v1	2462892	2500232
PIZI01000012v1	2553820	2563723
PIZI01000012v1	2583372	2594008
PIZI01000012v1	2637305	2656103
PIZI01000012v1	2658786	2671912
PIZI01000012v1	2678378	2683158
PIZI01000012v1	2686498	2693469
PIZI01000012v1	2698551	2716295
PIZI01000012v1	2719698	2743398
PIZI01000012v1	2778003	2785709
PIZI01000012v1	2828824	2834723
PIZI01000012v1	2855182	2861059
PIZI01000012v1	2917084	2923309
PIZI01000012v1	2972780	2987349
PIZI01000012v1	3019464	3023885
PIZI01000012v1	3031314	3035875
PIZI01000012v1	3044444	3049655
PIZI01000012v1	3088600	3092533
PIZI01000012v1	3130410	3141337
PIZI01000012v1	3167622	3176953
PIZI01000012v1	3187058	3191993
PIZI01000012v1	3195652	3200675
PIZI01000012v1	3208876	3233209
PIZI01000012v1	3250574	3262979
PIZI01000012v1	3268432	3278040
PIZI01000012v1	3280908	3287841
PIZI01000012v1	3323894	3327285
PIZI01000012v1	3329969	3363227
PIZI01000012v1	3387506	3426543
PIZI01000012v1	3441491	3458758
PIZI01000012v1	3471632	3481180
PIZI01000012v1	3508141	3519967
PIZI01000012v1	3524054	3537589
PIZI01000012v1	3559202	3565174
PIZI01000012v1	3572144	3602655
PIZI01000012v1	3614556	3663315
PIZI01000012v1	3668010	3677041
PIZI01000012v1	3688080	3706893
PIZI01000012v1	3710510	3715829
PIZI01000012v1	3722424	3727467
PIZI01000012v1	3744208	3745504
PIZI01000012v1	3752598	3755899
PIZI01000012v1	3781890	3794497
PIZI01000012v1	3807854	3846347
PIZI01000012v1	3853606	3860868
PIZI01000012v1	3907458	3923408
PIZI01000012v1	3992179	3998499
PIZI01000012v1	4005450	4007808
PIZI01000012v1	4061918	4094325
PIZI01000012v1	4096591	4133067
PIZI01000012v1	4139842	4144844
PIZI01000012v1	4159685	4184269
PIZI01000012v1	4193511	4199511
PIZI01000012v1	4254679	4332619
PIZI01000012v1	4347484	4411463
PIZI01000012v1	4420754	4430643
PIZI01000012v1	4433434	4437467
PIZI01000012v1	4444667	4449585
PIZI01000012v1	4463794	4465957
PIZI01000012v1	4483728	4519308
PIZI01000012v1	4540984	4702415
PIZI01000012v1	4708428	4728090
PIZI01000012v1	4730356	4741136
PIZI01000012v1	4762732	4780625
PIZI01000012v1	4802944	4828673
PIZI01000012v1	4830244	4832703
PIZI01000012v1	4835875	4839963
PIZI01000012v1	4863988	5049497
PIZI01000012v1	5108321	5110717
PIZI01000012v1	5167605	5218442
PIZI01000012v1	5229298	5252764
PIZI01000012v1	5264281	5281187
PIZI01000012v1	5291226	5294711
PIZI01000012v1	5301501	5344281
PIZI01000012v1	5390670	5392745
PIZI01000012v1	5414723	5417877
PIZI01000012v1	5426186	5436158
PIZI01000012v1	5454775	5491167
PIZI01000012v1	5512104	5531419
PIZI01000012v1	5549444	5705806
PIZI01000012v1	5737891	5764487
PIZI01000012v1	5771064	5804736
PIZI01000012v1	5807260	5861528
PIZI01000012v1	5880825	5887166
PIZI01000012v1	5891876	5921377
PIZI01000012v1	5933036	5975733
PIZI01000012v1	5986757	5992153
PIZI01000012v1	6004754	6009745
PIZI01000012v1	6013525	6019153
PIZI01000012v1	6040079	6048078
PIZI01000012v1	6051374	6058099
PIZI01000012v1	6065142	6171070
PIZI01000012v1	6173802	6345563
PIZI01000012v1	6354942	6557311
PIZI01000012v1	6580557	6588067
PIZI01000012v1	6599652	6609134
PIZI01000012v1	6615623	6662957
PIZI01000012v1	6673635	6685139
PIZI01000012v1	6690784	6810880
PIZI01000012v1	6819851	6834230
PIZI01000012v1	6838160	6868703
PIZI01000012v1	6884523	6918665
PIZI01000012v1	6925278	6994890
PIZI01000012v1	7000482	7018121
PIZI01000012v1	7019710	7028191
PIZI01000012v1	7039222	7043999
PIZI01000012v1	7051932	7055093
PIZI01000012v1	7078229	7160465
PIZI01000012v1	7202268	7258344
PIZI01000012v1	7270719	7314757
PIZI01000012v1	7321241	7338488
PIZI01000012v1	7379628	7384899
PIZI01000012v1	7394780	7410288
PIZI01000012v1	7416441	7421486
PIZI01000012v1	7441557	7505014
PIZI01000012v1	7512048	7559921
PIZI01000012v1	7566943	7571701
PIZI01000012v1	7598814	7607533
PIZI01000012v1	7617131	7642976
PIZI01000012v1	7646290	7712409
PIZI01000012v1	7715486	7778477
PIZI01000012v1	7782486	7824426
PIZI01000012v1	7828306	7832650
PIZI01000012v1	7836728	7893845
PIZI01000012v1	7902796	7908417
PIZI01000012v1	7911630	7928526
PIZI01000012v1	7937624	8005308
PIZI01000012v1	8010742	8020604
PIZI01000012v1	8025067	8040481
PIZI01000012v1	8049050	8053105
PIZI01000012v1	8064727	8116638
PIZI01000012v1	8134232	8161351
PIZI01000012v1	8177184	8190144
PIZI01000012v1	8224972	8231750
PIZI01000012v1	8260182	8264851
PIZI01000012v1	8274250	8288219
PIZI01000012v1	8298474	8353302
PIZI01000012v1	8368514	8387749
PIZI01000012v1	8394850	8410607
PIZI01000012v1	8413706	8421317
PIZI01000012v1	8426954	8451939
PIZI01000012v1	8461059	8491904
PIZI01000012v1	8498853	8504444
PIZI01000012v1	8507663	8516304
PIZI01000012v1	8533030	8593345
PIZI01000012v1	8604965	8615419
PIZI01000012v1	8619855	8625343
PIZI01000012v1	8634236	8714531
PIZI01000012v1	8724668	8758037
PIZI01000012v1	8763705	8791623
PIZI01000012v1	8797274	8911284
PIZI01000012v1	8916270	8984530
PIZI01000012v1	8990619	8999165
PIZI01000012v1	9006725	9011571
PIZI01000012v1	9016746	9146082
PIZI01000012v1	9147496	9288167
PIZI01000012v1	9294812	9369231
PIZI01000012v1	9383405	9390590
PIZI01000012v1	9395314	9445802
PIZI01000012v1	9456432	9471699
PIZI01000012v1	9478505	9495277
PIZI01000012v1	9501990	9696030
PIZI01000012v1	9701498	9760996
PIZI01000012v1	9769596	9970183
PIZI01000012v1	9979854	10014689
PIZI01000012v1	10024178	10065149
PIZI01000012v1	10071505	10200801
PIZI01000012v1	10206302	10250019
PIZI01000012v1	10267072	10283048
PIZI01000012v1	10288808	10318532
PIZI01000012v1	10329180	10333339
PIZI01000012v1	10352202	10375899
PIZI01000012v1	10381476	10391139
PIZI01000012v1	10395296	10417161
PIZI01000012v1	10429291	10456435
PIZI01000012v1	10467634	10473938
PIZI01000012v1	10520632	10524694
PIZI01000012v1	10569314	10628233
PIZI01000012v1	10637818	10645365
PIZI01000012v1	10651130	10861777
PIZI01000012v1	10931130	10940763
PIZI01000012v1	10987677	10992987
PIZI01000012v1	11049624	11062777
PIZI01000012v1	11109718	11112343
PIZI01000012v1	11163698	11166988
PIZI01000012v1	11183691	11186309
PIZI01000012v1	11245682	11259445
PIZI01000012v1	11262594	11267638
PIZI01000012v1	11271068	11282819
PIZI01000012v1	11298663	11337159
PIZI01000012v1	11340574	11346907
PIZI01000012v1	11379754	11385674
PIZI01000012v1	11388277	11504775
PIZI01000012v1	11506700	11636603
PIZI01000012v1	11641606	11656076
PIZI01000012v1	11659499	11683710
PIZI01000012v1	11685468	11751955
PIZI01000012v1	11762764	11770000
PIZI01000012v1	11775906	11797917
PIZI01000012v1	11802644	11807609
PIZI01000012v1	11811611	11816128
PIZI01000012v1	11842882	11844615
PIZI01000012v1	11848510	11850683
PIZI01000012v1	11862498	11895861
PIZI01000012v1	11900378	11963505
PIZI01000012v1	11964950	11995247
PIZI01000012v1	11997238	12013534
PIZI01000012v1	12034914	12042853
PIZI01000012v1	12050090	12063068
PIZI01000012v1	12076294	12093217
PIZI01000012v1	12105071	12201611
PIZI01000012v1	12202875	12218123
PIZI01000012v1	12230248	12271976
PIZI01000012v1	12280419	12327679
PIZI01000012v1	12335510	12356097
PIZI01000012v1	12374014	12381746
PIZI01000012v1	12385895	12416655
PIZI01000012v1	12426678	12432226
PIZI01000012v1	12444038	12502994
PIZI01000012v1	12509816	12512097
PIZI01000012v1	12514766	12540809
PIZI01000012v1	12542186	12570545
PIZI01000012v1	12584332	12614118
PIZI01000012v1	12619085	12628503
PIZI01000012v1	12632087	12635395
PIZI01000012v1	12673128	12681613
PIZI01000012v1	12684626	12771373
PIZI01000012v1	12776708	12780088
PIZI01000012v1	12787512	12819526
PIZI01000012v1	12826224	12829233
PIZI01000012v1	12834330	12860903
PIZI01000012v1	12862603	12895072
PIZI01000012v1	12896752	12914000
PIZI01000012v1	12938568	12966785
PIZI01000012v1	12971760	13049703
PIZI01000012v1	13060451	13069603
PIZI01000012v1	13083604	13108375
PIZI01000012v1	13117729	13122781
PIZI01000012v1	13126408	13133845
PIZI01000012v1	13140726	13150792
PIZI01000012v1	13153242	13162873
PIZI01000012v1	13169648	13175102
PIZI01000012v1	13187720	13191187
PIZI01000012v1	13207830	13213029
PIZI01000012v1	13231460	13243425
PIZI01000012v1	13256156	13309706
PIZI01000012v1	13317804	13322578
PIZI01000012v1	13332250	13344061
PIZI01000012v1	13350032	13356123
PIZI01000012v1	13390476	13414350
PIZI01000012v1	13425302	13435481
PIZI01000012v1	13457195	13461480
PIZI01000012v1	13468212	13474183
PIZI01000012v1	13493174	13502873
PIZI01000012v1	13517157	13522933
PIZI01000012v1	13539120	13544846
PIZI01000012v1	13547226	13578643
PIZI01000012v1	13580470	13584029
PIZI01000012v1	13591960	13637583
PIZI01000012v1	13650881	13678359
PIZI01000012v1	13718078	13726305
PIZI01000012v1	13734564	13754385
PIZI01000012v1	13756043	13760577
PIZI01000012v1	13785266	13788409
PIZI01000012v1	13851264	13863744
PIZI01000012v1	13869848	13874045
PIZI01000012v1	13921090	13926811
PIZI01000012v1	13934516	13939085
PIZI01000012v1	13958984	13961507
PIZI01000012v1	13982408	13987187
PIZI01000012v1	13997910	14001977
PIZI01000012v1	14024642	14027566
PIZI01000012v1	14049364	14055357
PIZI01000012v1	14097235	14102085
PIZI01000012v1	14103970	14171090
PIZI01000012v1	14174457	14199740
PIZI01000012v1	14225360	14241927
PIZI01000012v1	14244159	14300840
PIZI01000012v1	14302403	14307923
PIZI01000012v1	14339604	14347313
PIZI01000012v1	14350364	14355147
PIZI01000012v1	14361738	14368705
PIZI01000012v1	14381350	14385193
PIZI01000012v1	14387967	14397761
PIZI01000012v1	14435278	14455853
PIZI01000012v1	14480320	14494008
PIZI01000012v1	14502276	14510460
PIZI01000012v1	14513357	14518395
PIZI01000012v1	14521546	14545813
PIZI01000012v1	14555080	14561395
PIZI01000012v1	14566267	14579311
PIZI01000012v1	14617421	14621024
PIZI01000012v1	14638124	14675299
PIZI01000012v1	14685152	14699279
PIZI01000012v1	14705006	14795426
PIZI01000012v1	14801300	14828019
PIZI01000012v1	14837672	14850883
PIZI01000012v1	14856660	14860906
PIZI01000012v1	14869736	14880885
PIZI01000012v1	14898518	14908577
PIZI01000012v1	14923675	14942001
PIZI01000012v1	14973212	14978431
PIZI01000012v1	14981710	15040531
PIZI01000012v1	15052982	15055311
PIZI01000012v1	15065430	15081988
PIZI01000012v1	15088912	15092057
PIZI01000012v1	15096252	15097974
PIZI01000012v1	15108039	15144907
PIZI01000012v1	15159718	15164865
PIZI01000012v1	15195810	15299797
PIZI01000012v1	15303552	15332286
PIZI01000012v1	15339906	15450247
PIZI01000012v1	15504692	15551243
PIZI01000012v1	15569366	15604842
PIZI01000012v1	15620918	15629514
PIZI01000012v1	15632542	15980721
PIZI01000012v1	15985692	15992041
PIZI01000012v1	16018908	16023645
PIZI01000012v1	16049225	16173069
PIZI01000012v1	16177196	16186662
PIZI01000012v1	16190493	16245349
PIZI01000012v1	16247759	16359950
PIZI01000012v1	16361474	16406480
PIZI01000013v1	1	55941
PIZI01000013v1	59062	106804
PIZI01000013v1	111268	174534
PIZI01000013v1	177128	189459
PIZI01000013v1	196156	208719
PIZI01000013v1	210334	217791
PIZI01000013v1	219587	233253
PIZI01000013v1	235663	242785
PIZI01000013v1	244694	301230
PIZI01000013v1	313164	324519
PIZI01000013v1	330231	333286
PIZI01000013v1	365874	369497
PIZI01000013v1	374923	392723
PIZI01000013v1	404058	449855
PIZI01000013v1	451107	457401
PIZI01000013v1	466668	471289
PIZI01000013v1	478975	487228
PIZI01000013v1	489038	508731
PIZI01000013v1	514292	595561
PIZI01000013v1	608429	652144
PIZI01000013v1	655213	673245
PIZI01000013v1	678968	684143
PIZI01000013v1	691155	708082
PIZI01000013v1	712068	720395
PIZI01000013v1	730968	776358
PIZI01000013v1	779031	787965
PIZI01000013v1	791115	799559
PIZI01000013v1	806280	833369
PIZI01000013v1	836586	858159
PIZI01000013v1	862799	883257
PIZI01000013v1	906448	918878
PIZI01000013v1	929768	933468
PIZI01000013v1	970325	974179
PIZI01000013v1	977697	980139
PIZI01000013v1	987396	990012
PIZI01000013v1	1002888	1079569
PIZI01000013v1	1084068	1107393
PIZI01000013v1	1113112	1228104
PIZI01000013v1	1231771	1245349
PIZI01000013v1	1248600	1252285
PIZI01000013v1	1265538	1324266
PIZI01000013v1	1331474	1537748
PIZI01000013v1	1559937	1562653
PIZI01000013v1	1565480	1572835
PIZI01000013v1	1585302	1666973
PIZI01000013v1	1682916	1701549
PIZI01000013v1	1717208	1725469
PIZI01000013v1	1733012	1735851
PIZI01000013v1	1763823	1776049
PIZI01000013v1	1778114	1787861
PIZI01000013v1	1800622	1808285
PIZI01000013v1	1814498	1817299
PIZI01000013v1	1819816	1839883
PIZI01000013v1	1844402	1851051
PIZI01000013v1	1858210	1874560
PIZI01000013v1	1878384	1889623
PIZI01000013v1	1895809	1906263
PIZI01000013v1	1944171	1948111
PIZI01000013v1	2115774	2126754
PIZI01000013v1	2141622	2161396
PIZI01000013v1	2163772	2171949
PIZI01000013v1	2185694	2187695
PIZI01000013v1	2191244	2195317
PIZI01000013v1	2197037	2295835
PIZI01000013v1	2300933	2312087
PIZI01000013v1	2318248	2323435
PIZI01000013v1	2329784	2444099
PIZI01000013v1	2446766	2466584
PIZI01000013v1	2469622	2497703
PIZI01000013v1	2506732	2695067
PIZI01000013v1	2698997	2720761
PIZI01000013v1	2735598	2746627
PIZI01000013v1	2764764	2792882
PIZI01000013v1	2805757	2818544
PIZI01000013v1	2833656	2836062
PIZI01000013v1	2839220	2851471
PIZI01000013v1	2858036	2868307
PIZI01000013v1	2878807	2885152
PIZI01000013v1	2889158	2913793
PIZI01000013v1	2918044	2947889
PIZI01000013v1	2962726	3176801
PIZI01000013v1	3179810	3187969
PIZI01000013v1	3193984	3204812
PIZI01000013v1	3209215	3220391
PIZI01000013v1	3223202	3226603
PIZI01000013v1	3233914	3260264
PIZI01000013v1	3262533	3272891
PIZI01000013v1	3275312	3277312
PIZI01000013v1	3283800	3296982
PIZI01000013v1	3302930	3305779
PIZI01000013v1	3314185	3324506
PIZI01000013v1	3344468	3347005
PIZI01000013v1	3372380	3376823
PIZI01000013v1	3379882	3402775
PIZI01000013v1	3417886	3421300
PIZI01000013v1	3425812	3428005
PIZI01000013v1	3439086	3448743
PIZI01000013v1	3454192	3462015
PIZI01000013v1	3469664	3505610
PIZI01000013v1	3530988	3534911
PIZI01000013v1	3550495	3562879
PIZI01000013v1	3603713	3608809
PIZI01000013v1	3617054	3624725
PIZI01000013v1	3629109	3633800
PIZI01000013v1	3679942	3684247
PIZI01000013v1	3707255	3717510
PIZI01000013v1	3739596	3749735
PIZI01000013v1	3770652	3776319
PIZI01000013v1	3781144	3791379
PIZI01000013v1	3794648	3835999
PIZI01000013v1	3837738	3939389
PIZI01000013v1	3967046	3970410
PIZI01000013v1	3984172	3989873
PIZI01000013v1	3998818	4005345
PIZI01000013v1	4076328	4080437
PIZI01000013v1	4086484	4095335
PIZI01000013v1	4125066	4129701
PIZI01000013v1	4145132	4160587
PIZI01000013v1	4190500	4195559
PIZI01000013v1	4231314	4236367
PIZI01000013v1	4314761	4326361
PIZI01000013v1	4412400	4416761
PIZI01000013v1	4437940	4442385
PIZI01000013v1	4476866	4479123
PIZI01000013v1	4481296	4539905
PIZI01000013v1	4555316	4561757
PIZI01000013v1	4562745	4628058
PIZI01000013v1	4630298	4654674
PIZI01000013v1	4662488	4685281
PIZI01000013v1	4689888	4827607
PIZI01000013v1	4839192	4844305
PIZI01000013v1	4858511	4879729
PIZI01000013v1	4887025	4902143
PIZI01000013v1	4910821	4914840
PIZI01000013v1	4922666	4925547
PIZI01000013v1	4935521	4940463
PIZI01000013v1	4950762	4958051
PIZI01000013v1	4967880	4977379
PIZI01000013v1	4979451	5027387
PIZI01000013v1	5031216	5054375
PIZI01000013v1	5061407	5105623
PIZI01000013v1	5107924	5114304
PIZI01000013v1	5123285	5159828
PIZI01000013v1	5165861	5332543
PIZI01000013v1	5337373	5352455
PIZI01000013v1	5354926	5361211
PIZI01000013v1	5410348	5421819
PIZI01000013v1	5435425	5439149
PIZI01000013v1	5482322	5499403
PIZI01000013v1	5520686	5542875
PIZI01000013v1	5555526	5561253
PIZI01000013v1	5605345	5611937
PIZI01000013v1	5618765	5623925
PIZI01000013v1	5626832	5675943
PIZI01000013v1	5682016	5793612
PIZI01000013v1	5801616	5807834
PIZI01000013v1	5812964	5955303
PIZI01000013v1	5958465	6023433
PIZI01000013v1	6031996	6041959
PIZI01000013v1	6045291	6050525
PIZI01000013v1	6053289	6059337
PIZI01000013v1	6078856	6093493
PIZI01000013v1	6113540	6131282
PIZI01000013v1	6142099	6146870
PIZI01000013v1	6180994	6184443
PIZI01000013v1	6208914	6213490
PIZI01000013v1	6270076	6280311
PIZI01000013v1	6362536	6377116
PIZI01000013v1	6398970	6411706
PIZI01000013v1	6436903	6440707
PIZI01000013v1	6448320	6454185
PIZI01000013v1	6460966	6473119
PIZI01000013v1	6482901	6518375
PIZI01000013v1	6523542	6528273
PIZI01000013v1	6540198	6551117
PIZI01000013v1	6559696	6580882
PIZI01000013v1	6587464	6593038
PIZI01000013v1	6597036	6612421
PIZI01000013v1	6617028	6639079
PIZI01000013v1	6643569	6676397
PIZI01000013v1	6683214	6786966
PIZI01000013v1	6798596	6814051
PIZI01000013v1	6816648	6822029
PIZI01000013v1	6841662	6889907
PIZI01000013v1	6892572	6909780
PIZI01000013v1	6924179	6932342
PIZI01000013v1	6936367	6940698
PIZI01000013v1	6948712	6977505
PIZI01000013v1	6981618	6984741
PIZI01000013v1	6989060	7018745
PIZI01000013v1	7021186	7027593
PIZI01000013v1	7043026	7065793
PIZI01000013v1	7074330	7148365
PIZI01000013v1	7160056	7215267
PIZI01000013v1	7243458	7270839
PIZI01000013v1	7280161	7292355
PIZI01000013v1	7299573	7324637
PIZI01000013v1	7333677	7364998
PIZI01000013v1	7372146	7425075
PIZI01000013v1	7434450	7464469
PIZI01000013v1	7471742	7482447
PIZI01000013v1	7486732	7531417
PIZI01000013v1	7540563	7555973
PIZI01000013v1	7566166	7579257
PIZI01000013v1	7592215	7641786
PIZI01000013v1	7645095	7661895
PIZI01000013v1	7685672	7766886
PIZI01000013v1	7772348	7785176
PIZI01000013v1	7789287	7808055
PIZI01000013v1	7812368	7849559
PIZI01000013v1	7866767	7872267
PIZI01000013v1	7879115	7904036
PIZI01000013v1	7905934	7936167
PIZI01000013v1	7973687	7976865
PIZI01000013v1	7981688	8006357
PIZI01000013v1	8011158	8085953
PIZI01000013v1	8090864	8114394
PIZI01000013v1	8121840	8177661
PIZI01000013v1	8190846	8196691
PIZI01000013v1	8199856	8229550
PIZI01000013v1	8234012	8240807
PIZI01000013v1	8252674	8275503
PIZI01000013v1	8300968	8305059
PIZI01000013v1	8308002	8317053
PIZI01000013v1	8323743	8341776
PIZI01000013v1	8344906	8375929
PIZI01000013v1	8379068	8385244
PIZI01000013v1	8389784	8393655
PIZI01000013v1	8396520	8415233
PIZI01000013v1	8419143	8433267
PIZI01000013v1	8437880	8487626
PIZI01000013v1	8511450	8570206
PIZI01000013v1	8574154	8585199
PIZI01000013v1	8588782	8593449
PIZI01000013v1	8606949	8610141
PIZI01000013v1	8615979	8647695
PIZI01000013v1	8652414	8654669
PIZI01000013v1	8664118	8682039
PIZI01000013v1	8718362	8741131
PIZI01000013v1	8744705	8750487
PIZI01000013v1	8752807	8799529
PIZI01000013v1	8805032	8812692
PIZI01000013v1	8828302	8832287
PIZI01000013v1	8837566	8839950
PIZI01000013v1	8842740	8852729
PIZI01000013v1	8859864	8867877
PIZI01000013v1	8886258	8909019
PIZI01000013v1	8936660	8955161
PIZI01000013v1	8968990	8981136
PIZI01000013v1	8994045	9022707
PIZI01000013v1	9034953	9039081
PIZI01000013v1	9051875	9071012
PIZI01000013v1	9077832	9080021
PIZI01000013v1	9087698	9097523
PIZI01000013v1	9102342	9106917
PIZI01000013v1	9117760	9164359
PIZI01000013v1	9166109	9174071
PIZI01000013v1	9184206	9194857
PIZI01000013v1	9199231	9204883
PIZI01000013v1	9208268	9310202
PIZI01000013v1	9320426	9339993
PIZI01000013v1	9361781	9416955
PIZI01000013v1	9422009	9426921
PIZI01000013v1	9435161	9464655
PIZI01000013v1	9469750	9516834
PIZI01000013v1	9545037	9562617
PIZI01000013v1	9578211	9607233
PIZI01000013v1	9612954	9616879
PIZI01000013v1	9702750	9705975
PIZI01000013v1	9721390	9726265
PIZI01000013v1	9752062	9757608
PIZI01000013v1	9787933	9795521
PIZI01000013v1	9812244	9841978
PIZI01000013v1	9868884	9876527
PIZI01000013v1	9882358	9884769
PIZI01000013v1	9923380	9948203
PIZI01000013v1	9964184	9996199
PIZI01000013v1	9998930	10004911
PIZI01000013v1	10014700	10041567
PIZI01000013v1	10054123	10083020
PIZI01000013v1	10087664	10134350
PIZI01000013v1	10137800	10141419
PIZI01000013v1	10146808	10187709
PIZI01000013v1	10192906	10212617
PIZI01000013v1	10215922	10218901
PIZI01000013v1	10226968	10237863
PIZI01000013v1	10246185	10278165
PIZI01000013v1	10292001	10317679
PIZI01000013v1	10323016	10329489
PIZI01000013v1	10333557	10355957
PIZI01000013v1	10368294	10376391
PIZI01000013v1	10383107	10396891
PIZI01000013v1	10411005	10428052
PIZI01000013v1	10463848	10486814
PIZI01000013v1	10491522	10515147
PIZI01000013v1	10528073	11575350
PIZI01000013v1	11579760	11598352
PIZI01000013v1	11609216	11613794
PIZI01000013v1	11618205	11627347
PIZI01000013v1	11639623	11654063
PIZI01000013v1	11664420	11693865
PIZI01000013v1	11698252	11711518
PIZI01000013v1	11716184	11742893
PIZI01000013v1	11746372	11775605
PIZI01000013v1	11782639	11977993
PIZI01000013v1	11992090	11994876
PIZI01000013v1	12004645	12008607
PIZI01000013v1	12019402	12022191
PIZI01000013v1	12059940	12067630
PIZI01000013v1	12071376	12077389
PIZI01000013v1	12094150	12098361
PIZI01000013v1	12109968	12115563
PIZI01000013v1	12165464	12185036
PIZI01000013v1	12207890	12741692
PIZI01000013v1	12760458	12764164
PIZI01000013v1	12777514	12789964
PIZI01000013v1	12807892	13366405
PIZI01000013v1	13371360	13374482
PIZI01000013v1	13376320	13396976
PIZI01000013v1	13403126	13422247
PIZI01000013v1	13425608	13464130
PIZI01000013v1	13478454	13535623
PIZI01000013v1	13538502	13563928
PIZI01000013v1	13577852	13585226
PIZI01000013v1	13588451	13614389
PIZI01000013v1	13625235	13662820
PIZI01000013v1	13672065	13680894
PIZI01000013v1	13689374	13702586
PIZI01000013v1	13718386	13721796
PIZI01000013v1	13725510	13740219
PIZI01000013v1	13758436	13792589
PIZI01000013v1	13796194	13798573
PIZI01000013v1	13802032	13851562
PIZI01000013v1	13899236	13974772
PIZI01000013v1	13987084	14010139
PIZI01000013v1	14016470	14023395
PIZI01000013v1	14026904	14038686
PIZI01000013v1	14042438	14106693
PIZI01000013v1	14123631	14161185
PIZI01000013v1	14185412	14200051
PIZI01000013v1	14212690	14221397
PIZI01000013v1	14250800	14263759
PIZI01000013v1	14280973	14319641
PIZI01000013v1	14327250	14377135
PIZI01000013v1	14388993	14429943
PIZI01000013v1	14439061	14442499
PIZI01000013v1	14463180	14483603
PIZI01000013v1	14495596	14499179
PIZI01000013v1	14531122	14534737
PIZI01000013v1	14546948	14565005
PIZI01000013v1	14566515	14651837
PIZI01000013v1	14670430	14707913
PIZI01000013v1	14710802	14762410
PIZI01000013v1	14767252	14783949
PIZI01000013v1	14787672	14813300
PIZI01000013v1	14815384	14820752
PIZI01000013v1	14837850	14849133
PIZI01000013v1	14853066	14866177
PIZI01000013v1	14893730	14896049
PIZI01000013v1	14907486	14926237
PIZI01000013v1	14930417	14936535
PIZI01000013v1	14960692	14965315
PIZI01000013v1	14993026	14998739
PIZI01000013v1	15016886	15019931
PIZI01000013v1	15076307	15078665
PIZI01000013v1	15093356	15109573
PIZI01000013v1	15111508	15120441
PIZI01000013v1	15141402	15144014
PIZI01000013v1	15180646	15197893
PIZI01000013v1	15206920	15224908
PIZI01000013v1	15240710	15258909
PIZI01000013v1	15276094	15283769
PIZI01000013v1	15303074	15311027
PIZI01000013v1	15339025	15464546
PIZI01000013v1	15470038	15493938
PIZI01000013v1	15501496	15539073
PIZI01000013v1	15552622	15581992
PIZI01000013v1	15589534	15592527
PIZI01000013v1	15595474	15610861
PIZI01000013v1	15616220	15645245
PIZI01000013v1	15657327	15674775
PIZI01000013v1	15683136	15685028
PIZI01000013v1	15702708	15708562
PIZI01000013v1	15716066	15722311
PIZI01000013v1	15735200	15740892
PIZI01000013v1	15744454	15748832
PIZI01000013v1	15760582	15763745
PIZI01000013v1	15772337	15786107
PIZI01000013v1	15798903	15805664
PIZI01000013v1	15816596	15821881
PIZI01000013v1	15827172	15830481
PIZI01000013v1	15832631	15838873
PIZI01000013v1	15847494	15862127
PIZI01000013v1	15875900	15879543
PIZI01000013v1	15911415	15927396
PIZI01000013v1	15933322	16010545
PIZI01000013v1	16016761	16027285
PIZI01000013v1	16034941	16085059
PIZI01000013v1	16114634	16122773
PIZI01000013v1	16129580	16136206
PIZI01000013v1	16140727	16150071
PIZI01000013v1	16157933	16173421
PIZI01000013v1	16177548	16181743
PIZI01000013v1	16183931	16212131
PIZI01000013v1	16219032	16222337
PIZI01000013v1	16224622	16265241
PIZI01000013v1	16274116	16287011
PIZI01000013v1	16290048	16325773
PIZI01000013v1	16330102	16343459
PIZI01000013v1	16350470	16385842
PIZI01000014v1	1	67890
PIZI01000014v1	75382	113256
PIZI01000014v1	124334	402877
PIZI01000014v1	404792	474249
PIZI01000014v1	476222	948804
PIZI01000014v1	971941	986639
PIZI01000014v1	991494	1064544
PIZI01000014v1	1079482	1147527
PIZI01000014v1	1151028	1312830
PIZI01000014v1	1315612	1354046
PIZI01000014v1	1359888	1371691
PIZI01000014v1	1375182	1447829
PIZI01000014v1	1452650	1547865
PIZI01000014v1	1552792	1580472
PIZI01000014v1	1583664	1611631
PIZI01000014v1	1619021	1632761
PIZI01000014v1	1634402	1879978
PIZI01000014v1	1882550	2075511
PIZI01000014v1	2086955	2135163
PIZI01000014v1	2140458	2145573
PIZI01000014v1	2158334	2172909
PIZI01000014v1	2193430	2207985
PIZI01000014v1	2249415	2257123
PIZI01000014v1	2273563	2288141
PIZI01000014v1	2292680	2297133
PIZI01000014v1	2343856	2360443
PIZI01000014v1	2367730	2380787
PIZI01000014v1	2400317	2416479
PIZI01000014v1	2420638	2461167
PIZI01000014v1	2469824	2476013
PIZI01000014v1	2487256	2493409
PIZI01000014v1	2536435	2543295
PIZI01000014v1	2566706	2574520
PIZI01000014v1	2577405	2614239
PIZI01000014v1	2617498	2679039
PIZI01000014v1	2682316	2692077
PIZI01000014v1	2696925	2728279
PIZI01000014v1	2733280	2795627
PIZI01000014v1	2800502	2813533
PIZI01000014v1	2829052	2868277
PIZI01000014v1	2870860	2897307
PIZI01000014v1	2902297	2957558
PIZI01000014v1	2962094	3001747
PIZI01000014v1	3007686	3039502
PIZI01000014v1	3042504	3104435
PIZI01000014v1	3108732	3138033
PIZI01000014v1	3149150	3200813
PIZI01000014v1	3207518	3296038
PIZI01000014v1	3305504	3342827
PIZI01000014v1	3352508	3409536
PIZI01000014v1	3421998	3465441
PIZI01000014v1	3475327	3505943
PIZI01000014v1	3510612	3549052
PIZI01000014v1	3551852	3570730
PIZI01000014v1	3574394	3596371
PIZI01000014v1	3600387	3606705
PIZI01000014v1	3609546	3614588
PIZI01000014v1	3633673	3635929
PIZI01000014v1	3651226	3653627
PIZI01000014v1	3672042	3681092
PIZI01000014v1	3684590	3699975
PIZI01000014v1	3714267	3735395
PIZI01000014v1	3757830	3760861
PIZI01000014v1	3764869	3775437
PIZI01000014v1	3781492	3785215
PIZI01000014v1	3790400	3804523
PIZI01000014v1	3811421	3865785
PIZI01000014v1	3878074	3911205
PIZI01000014v1	3923480	3943587
PIZI01000014v1	3958556	3965243
PIZI01000014v1	3971430	3976169
PIZI01000014v1	3999818	4002799
PIZI01000014v1	4032886	4049319
PIZI01000014v1	4055150	4059089
PIZI01000014v1	4063128	4068221
PIZI01000014v1	4073854	4186841
PIZI01000014v1	4220906	4226559
PIZI01000014v1	4261051	4263565
PIZI01000014v1	4269898	4274987
PIZI01000014v1	4277092	4303507
PIZI01000014v1	4335696	4341793
PIZI01000014v1	4398002	4435969
PIZI01000014v1	4457057	4463417
PIZI01000014v1	4486690	4502601
PIZI01000014v1	4507041	4533215
PIZI01000014v1	4581695	4588621
PIZI01000014v1	4595099	4613987
PIZI01000014v1	4632836	4640609
PIZI01000014v1	4677374	4690405
PIZI01000014v1	4696105	4700110
PIZI01000014v1	4733166	4747587
PIZI01000014v1	4752378	4759726
PIZI01000014v1	4779038	4783551
PIZI01000014v1	4789853	4795987
PIZI01000014v1	4831804	4834291
PIZI01000014v1	4850856	4861509
PIZI01000014v1	4869695	4903405
PIZI01000014v1	4938172	4950533
PIZI01000014v1	4954060	5011517
PIZI01000014v1	5020658	5036059
PIZI01000014v1	5038688	5045496
PIZI01000014v1	5056514	5070731
PIZI01000014v1	5077781	5088153
PIZI01000014v1	5091082	5099639
PIZI01000014v1	5131728	5133671
PIZI01000014v1	5146674	5161219
PIZI01000014v1	5164110	5170253
PIZI01000014v1	5173170	5183903
PIZI01000014v1	5197390	5204738
PIZI01000014v1	5208988	5211507
PIZI01000014v1	5214580	5244427
PIZI01000014v1	5252687	5414883
PIZI01000014v1	5423494	5482634
PIZI01000014v1	5500450	5504033
PIZI01000014v1	5510852	5517795
PIZI01000014v1	5546664	5556975
PIZI01000014v1	5568791	5575247
PIZI01000014v1	5580866	5603569
PIZI01000014v1	5608376	5718242
PIZI01000014v1	5722656	5820272
PIZI01000014v1	5827162	6078499
PIZI01000014v1	6081556	6139748
PIZI01000014v1	6145647	6151960
PIZI01000014v1	6157298	6179856
PIZI01000014v1	6203256	6210087
PIZI01000014v1	6220496	6335733
PIZI01000014v1	6338260	6458005
PIZI01000014v1	6463744	6473943
PIZI01000014v1	6477100	6517848
PIZI01000014v1	6529083	6623023
PIZI01000014v1	6633733	6667634
PIZI01000014v1	6669310	6702969
PIZI01000014v1	6732833	6749207
PIZI01000014v1	6755032	6762537
PIZI01000014v1	6793364	6916515
PIZI01000014v1	6929786	6954564
PIZI01000014v1	6969661	7008517
PIZI01000014v1	7014858	7092041
PIZI01000014v1	7099756	7108535
PIZI01000014v1	7111284	7138757
PIZI01000014v1	7165346	7231694
PIZI01000014v1	7243664	7252578
PIZI01000014v1	7266876	7275065
PIZI01000014v1	7351890	7364641
PIZI01000014v1	7371976	7393763
PIZI01000014v1	7407383	7434517
PIZI01000014v1	7439036	7458433
PIZI01000014v1	7517463	7551780
PIZI01000014v1	7554076	7567491
PIZI01000014v1	7571598	7589851
PIZI01000014v1	7597256	7601127
PIZI01000014v1	7609738	7645671
PIZI01000014v1	7648826	7661577
PIZI01000014v1	7670942	7683697
PIZI01000014v1	7689674	7693078
PIZI01000014v1	7697296	7699653
PIZI01000014v1	7707212	7732471
PIZI01000014v1	7735346	7778799
PIZI01000014v1	7781227	7790232
PIZI01000014v1	7798308	7844105
PIZI01000014v1	7849806	7896603
PIZI01000014v1	7902128	7915491
PIZI01000014v1	7917120	7922513
PIZI01000014v1	7926909	7946585
PIZI01000014v1	7950956	7976201
PIZI01000014v1	7981946	7995867
PIZI01000014v1	8012380	8073724
PIZI01000014v1	8098248	8152395
PIZI01000014v1	8163961	8174623
PIZI01000014v1	8178172	8337042
PIZI01000014v1	8342354	8364287
PIZI01000014v1	8367374	8388113
PIZI01000014v1	8389509	8441248
PIZI01000014v1	8457491	8462211
PIZI01000014v1	8468717	8473199
PIZI01000014v1	8488264	8499269
PIZI01000014v1	8522426	8528589
PIZI01000014v1	8546385	8549999
PIZI01000014v1	8572878	8587735
PIZI01000014v1	8593478	8611077
PIZI01000014v1	8617061	8630074
PIZI01000014v1	8635096	8643319
PIZI01000014v1	8654940	8668749
PIZI01000014v1	8688376	8691942
PIZI01000014v1	8721904	8726137
PIZI01000014v1	8728897	8734069
PIZI01000014v1	8876516	8890925
PIZI01000014v1	8892492	8940947
PIZI01000014v1	8946737	8993733
PIZI01000014v1	9001199	9033687
PIZI01000014v1	9041220	9046591
PIZI01000014v1	9050556	9092971
PIZI01000014v1	9097554	9106923
PIZI01000014v1	9115188	9117967
PIZI01000014v1	9135470	9172125
PIZI01000014v1	9186354	9189639
PIZI01000014v1	9199752	9239560
PIZI01000014v1	9249356	9273511
PIZI01000014v1	9277390	9305275
PIZI01000014v1	9315814	9344143
PIZI01000014v1	9346611	9351233
PIZI01000014v1	9397594	9403918
PIZI01000014v1	9419734	9469551
PIZI01000014v1	9486378	9497772
PIZI01000014v1	9510986	9532851
PIZI01000014v1	9536346	9547970
PIZI01000014v1	9552158	9587601
PIZI01000014v1	9603148	9612763
PIZI01000014v1	9618026	9637650
PIZI01000014v1	9641616	9778586
PIZI01000014v1	9785436	9801376
PIZI01000014v1	9805992	9868217
PIZI01000014v1	9878390	9885614
PIZI01000014v1	9906946	9945700
PIZI01000014v1	9961746	9981777
PIZI01000014v1	9987904	10016107
PIZI01000014v1	10021014	10062117
PIZI01000014v1	10070542	10165424
PIZI01000014v1	10172222	10186329
PIZI01000014v1	10194558	10215960
PIZI01000014v1	10239580	10248118
PIZI01000014v1	10261004	10328657
PIZI01000014v1	10331006	10492941
PIZI01000014v1	10496138	10503247
PIZI01000014v1	10510210	10514319
PIZI01000014v1	10520818	10540466
PIZI01000014v1	10552904	10575615
PIZI01000014v1	10579332	10648603
PIZI01000014v1	10651692	10661433
PIZI01000014v1	10665146	10676609
PIZI01000014v1	10680086	10688352
PIZI01000014v1	10693496	10783307
PIZI01000014v1	10799874	10804727
PIZI01000014v1	10809138	10812025
PIZI01000014v1	10822938	10914655
PIZI01000014v1	10952260	10958217
PIZI01000014v1	10976170	10990217
PIZI01000014v1	10996714	11077034
PIZI01000014v1	11082981	11088177
PIZI01000014v1	11091406	11095927
PIZI01000014v1	11101112	11112729
PIZI01000014v1	11117790	11124436
PIZI01000014v1	11163457	11165959
PIZI01000014v1	11185484	11210063
PIZI01000014v1	11213512	11234829
PIZI01000014v1	11241590	11250897
PIZI01000014v1	11253877	11270753
PIZI01000014v1	11284261	11290915
PIZI01000014v1	11318379	11345721
PIZI01000014v1	11349006	11363464
PIZI01000014v1	11371330	11379243
PIZI01000014v1	11393863	11429199
PIZI01000014v1	11438339	11446715
PIZI01000014v1	11452809	11461933
PIZI01000014v1	11468868	11471107
PIZI01000014v1	11477676	11480207
PIZI01000014v1	11504260	11625651
PIZI01000014v1	11631416	11676265
PIZI01000014v1	11680256	11688925
PIZI01000014v1	11704666	11737550
PIZI01000014v1	11746650	11759275
PIZI01000014v1	11764900	11778394
PIZI01000014v1	11782032	11796157
PIZI01000014v1	11809308	11822901
PIZI01000014v1	11826972	11841401
PIZI01000014v1	11854818	11857715
PIZI01000014v1	11886476	11891919
PIZI01000014v1	11897574	11930936
PIZI01000014v1	11936652	11978032
PIZI01000014v1	11985586	11992023
PIZI01000014v1	12011710	12015740
PIZI01000014v1	12026504	12049248
PIZI01000014v1	12058150	12069915
PIZI01000014v1	12074415	12086210
PIZI01000014v1	12093821	12101909
PIZI01000014v1	12120540	12123511
PIZI01000014v1	12139676	12143827
PIZI01000014v1	12149954	12153484
PIZI01000014v1	12182551	12185555
PIZI01000014v1	12221892	12224675
PIZI01000014v1	12281390	12290481
PIZI01000014v1	12293645	12309744
PIZI01000014v1	12315899	12322635
PIZI01000014v1	12332239	12343081
PIZI01000014v1	12350611	12363943
PIZI01000014v1	12367205	12371817
PIZI01000014v1	12394132	12397565
PIZI01000014v1	12402154	12412843
PIZI01000014v1	12420058	12432481
PIZI01000014v1	12435324	12441085
PIZI01000014v1	12460980	12480436
PIZI01000014v1	12491536	12494229
PIZI01000014v1	12517292	12558418
PIZI01000014v1	12568261	12641363
PIZI01000014v1	12671318	12778445
PIZI01000014v1	12792870	12797643
PIZI01000014v1	12831280	12833290
PIZI01000014v1	12891782	12895792
PIZI01000014v1	12982497	13146831
PIZI01000014v1	13149874	13184633
PIZI01000014v1	13194639	13199839
PIZI01000014v1	13245264	13259620
PIZI01000014v1	13269390	13275507
PIZI01000014v1	13283064	13338548
PIZI01000014v1	13349748	13378503
PIZI01000014v1	13381352	13392055
PIZI01000014v1	13395709	13433163
PIZI01000014v1	13435631	13461672
PIZI01000014v1	13469512	13497559
PIZI01000014v1	13501694	13568165
PIZI01000014v1	13576334	13586067
PIZI01000014v1	13588798	13590893
PIZI01000014v1	13632370	13642477
PIZI01000014v1	13747112	13760456
PIZI01000014v1	13780790	13816404
PIZI01000014v1	13819514	13823607
PIZI01000014v1	13883458	13900304
PIZI01000014v1	13904962	13911285
PIZI01000014v1	13924302	13989213
PIZI01000014v1	13991278	14003791
PIZI01000014v1	14095858	14105305
PIZI01000014v1	14167460	14171293
PIZI01000014v1	14198018	14206103
PIZI01000014v1	14214412	14217287
PIZI01000014v1	14220446	14233517
PIZI01000014v1	14238362	14252867
PIZI01000014v1	14268885	14283291
PIZI01000014v1	14291388	14294837
PIZI01000014v1	14311444	14343951
PIZI01000014v1	14347063	14350151
PIZI01000014v1	14383835	14386032
PIZI01000014v1	14394716	14403055
PIZI01000014v1	14423888	14426635
PIZI01000014v1	14495036	14520299
PIZI01000014v1	14524502	14543417
PIZI01000014v1	14559122	14561469
PIZI01000014v1	14568665	14573811
PIZI01000014v1	14581359	14584709
PIZI01000014v1	14620407	14636476
PIZI01000014v1	14667802	14709889
PIZI01000014v1	14808106	14820425
PIZI01000014v1	14838607	14843413
PIZI01000014v1	14860621	14867715
PIZI01000014v1	14870574	14871993
PIZI01000014v1	14877357	14898111
PIZI01000014v1	14914624	14982971
PIZI01000014v1	15012950	15017549
PIZI01000014v1	15034818	15078705
PIZI01000014v1	15130205	15143815
PIZI01000014v1	15247719	15250340
PIZI01000014v1	15256239	15258018
PIZI01000014v1	15281574	15287081
PIZI01000014v1	15320006	15388315
PIZI01000014v1	15396287	15450269
PIZI01000014v1	15457288	15500615
PIZI01000014v1	15503948	15518167
PIZI01000014v1	15549058	15601045
PIZI01000014v1	15611398	15629645
PIZI01000014v1	15632636	15635489
PIZI01000014v1	15642067	15646603
PIZI01000014v1	15648798	15654597
PIZI01000014v1	15664584	15669395
PIZI01000014v1	15680206	15682659
PIZI01000014v1	15688680	15692754
PIZI01000014v1	15704932	15716879
PIZI01000014v1	15737890	15740890
PIZI01000014v1	15746059	15753379
PIZI01000014v1	15793951	15800987
PIZI01000014v1	15825343	15858443
PIZI01000014v1	15862588	15903204
PIZI01000014v1	15915819	15942759
PIZI01000014v1	15952786	15962554
PIZI01000014v1	15966452	15978043
PIZI01000014v1	15990785	16001382
PIZI01000014v1	16063546	16066535
PIZI01000014v1	16076961	16107608
PIZI01000014v1	16115606	16119673
PIZI01000014v1	16121488	16134565
PIZI01000014v1	16140592	16149982
PIZI01000014v1	16155106	16183128
PIZI01000014v1	16187602	16192861
PIZI01000014v1	16196774	16243769
PIZI01000014v1	16246362	16292083
PIZI01000014v1	16296580	16331332
PIZI01000015v1	1	56017
PIZI01000015v1	60804	63318
PIZI01000015v1	65242	73378
PIZI01000015v1	75016	77579
PIZI01000015v1	85786	126275
PIZI01000015v1	128852	134664
PIZI01000015v1	156874	181527
PIZI01000015v1	185966	232153
PIZI01000015v1	234752	239350
PIZI01000015v1	245046	269863
PIZI01000015v1	271792	352881
PIZI01000015v1	354478	372506
PIZI01000015v1	380183	432748
PIZI01000015v1	436146	477705
PIZI01000015v1	479160	484462
PIZI01000015v1	494950	635831
PIZI01000015v1	640078	642777
PIZI01000015v1	702394	705433
PIZI01000015v1	709379	714061
PIZI01000015v1	764562	817595
PIZI01000015v1	820102	834925
PIZI01000015v1	836868	844213
PIZI01000015v1	863912	867191
PIZI01000015v1	878964	891098
PIZI01000015v1	902026	915381
PIZI01000015v1	929231	970077
PIZI01000015v1	974540	982006
PIZI01000015v1	1012534	1018283
PIZI01000015v1	1095780	1101016
PIZI01000015v1	1107334	1126839
PIZI01000015v1	1182869	1187721
PIZI01000015v1	1208510	1219062
PIZI01000015v1	1222084	1234042
PIZI01000015v1	1247045	1258859
PIZI01000015v1	1266255	1328418
PIZI01000015v1	1341350	1343111
PIZI01000015v1	1377705	1381192
PIZI01000015v1	1390636	1434804
PIZI01000015v1	1437122	1444708
PIZI01000015v1	1447712	1450671
PIZI01000015v1	1457366	1484462
PIZI01000015v1	1500085	1524918
PIZI01000015v1	1528264	1534885
PIZI01000015v1	1550987	1562153
PIZI01000015v1	1582896	1618285
PIZI01000015v1	1632833	1637139
PIZI01000015v1	1665068	1668949
PIZI01000015v1	1727920	1740404
PIZI01000015v1	1761855	1765707
PIZI01000015v1	1773215	1823788
PIZI01000015v1	1826736	1848904
PIZI01000015v1	1852364	1867123
PIZI01000015v1	1872448	1883483
PIZI01000015v1	1897639	1942398
PIZI01000015v1	1963982	1968615
PIZI01000015v1	2060781	2064343
PIZI01000015v1	2086453	2089170
PIZI01000015v1	2114834	2117017
PIZI01000015v1	2121342	2138905
PIZI01000015v1	2200327	2267253
PIZI01000015v1	2277974	2318127
PIZI01000015v1	2324882	2337673
PIZI01000015v1	2346512	2358141
PIZI01000015v1	2377148	2379260
PIZI01000015v1	2386595	2397821
PIZI01000015v1	2430618	2444933
PIZI01000015v1	2449458	2495627
PIZI01000015v1	2518844	2527927
PIZI01000015v1	2531520	2538293
PIZI01000015v1	2541876	2569076
PIZI01000015v1	2574311	2629965
PIZI01000015v1	2634526	2638663
PIZI01000015v1	2641762	2647691
PIZI01000015v1	2658703	2660331
PIZI01000015v1	2667110	2668904
PIZI01000015v1	2692831	2695633
PIZI01000015v1	2710549	2714476
PIZI01000015v1	2745072	2749105
PIZI01000015v1	2779592	2835639
PIZI01000015v1	2911004	2916045
PIZI01000015v1	2981094	2985484
PIZI01000015v1	2997990	3001492
PIZI01000015v1	3016572	3033718
PIZI01000015v1	3047764	3052991
PIZI01000015v1	3099477	3103657
PIZI01000015v1	3108388	3112043
PIZI01000015v1	3131338	3157953
PIZI01000015v1	3174948	3196317
PIZI01000015v1	3200026	3219449
PIZI01000015v1	3222286	3224183
PIZI01000015v1	3227406	3238416
PIZI01000015v1	3255202	3258752
PIZI01000015v1	3276043	3304886
PIZI01000015v1	3307305	3313529
PIZI01000015v1	3322764	3360189
PIZI01000015v1	3362546	3384119
PIZI01000015v1	3388497	3396091
PIZI01000015v1	3398610	3404217
PIZI01000015v1	3411950	3421287
PIZI01000015v1	3426450	3460559
PIZI01000015v1	3479354	3520183
PIZI01000015v1	3523093	3526192
PIZI01000015v1	3530137	3534553
PIZI01000015v1	3556366	3558898
PIZI01000015v1	3657544	3668882
PIZI01000015v1	3703282	3714543
PIZI01000015v1	3716825	3724079
PIZI01000015v1	3738155	3760949
PIZI01000015v1	3764547	3770387
PIZI01000015v1	3799252	3811299
PIZI01000015v1	3836542	3854912
PIZI01000015v1	3914949	3918744
PIZI01000015v1	3942794	3946328
PIZI01000015v1	4046958	4055489
PIZI01000015v1	4060300	4064822
PIZI01000015v1	4070727	4078379
PIZI01000015v1	4086227	4093915
PIZI01000015v1	4096109	4098597
PIZI01000015v1	4133707	4227883
PIZI01000015v1	4237670	4297689
PIZI01000015v1	4319730	4375032
PIZI01000015v1	4379888	4386075
PIZI01000015v1	4391452	4440443
PIZI01000015v1	4473511	4500821
PIZI01000015v1	4511063	4533435
PIZI01000015v1	4537286	4542079
PIZI01000015v1	4549064	4558355
PIZI01000015v1	4562394	4609111
PIZI01000015v1	4616215	4648437
PIZI01000015v1	4653146	4660383
PIZI01000015v1	4673819	4729412
PIZI01000015v1	4742050	4749613
PIZI01000015v1	4758104	4776583
PIZI01000015v1	4777850	4900902
PIZI01000015v1	4903837	4923595
PIZI01000015v1	4929322	4942495
PIZI01000015v1	4947123	4971135
PIZI01000015v1	4979782	4983439
PIZI01000015v1	4995076	5007136
PIZI01000015v1	5014660	5020667
PIZI01000015v1	5023308	5055995
PIZI01000015v1	5059761	5064525
PIZI01000015v1	5067822	5077256
PIZI01000015v1	5079673	5127682
PIZI01000015v1	5139937	5159942
PIZI01000015v1	5165460	5179543
PIZI01000015v1	5184242	5191729
PIZI01000015v1	5199138	5237269
PIZI01000015v1	5246152	5271331
PIZI01000015v1	5275818	5294621
PIZI01000015v1	5297698	5310839
PIZI01000015v1	5318979	5324061
PIZI01000015v1	5328021	5338973
PIZI01000015v1	5344576	5350885
PIZI01000015v1	5370738	5373743
PIZI01000015v1	5445418	5448429
PIZI01000015v1	5453184	5457158
PIZI01000015v1	5464618	5474247
PIZI01000015v1	5487916	5500979
PIZI01000015v1	5515219	5526113
PIZI01000015v1	5557384	5562645
PIZI01000015v1	5575634	5589839
PIZI01000015v1	5596444	5603775
PIZI01000015v1	5640048	5647890
PIZI01000015v1	5651516	5657966
PIZI01000015v1	5733598	5771200
PIZI01000015v1	5774326	5783715
PIZI01000015v1	5788152	5795753
PIZI01000015v1	5798638	5805797
PIZI01000015v1	5808790	5818511
PIZI01000015v1	5832497	5838301
PIZI01000015v1	5850518	5866857
PIZI01000015v1	5889014	5895076
PIZI01000015v1	5922470	5929658
PIZI01000015v1	5939708	5954986
PIZI01000015v1	5961534	5996341
PIZI01000015v1	6000815	6009413
PIZI01000015v1	6017637	6081048
PIZI01000015v1	6084624	6094427
PIZI01000015v1	6112465	6131551
PIZI01000015v1	6140562	6183865
PIZI01000015v1	6187011	6194447
PIZI01000015v1	6207764	6297189
PIZI01000015v1	6310920	6358913
PIZI01000015v1	6377655	6400773
PIZI01000015v1	6410402	6429139
PIZI01000015v1	6434202	6472851
PIZI01000015v1	6477418	6482465
PIZI01000015v1	6490139	6504027
PIZI01000015v1	6508980	6518862
PIZI01000015v1	6523835	6533350
PIZI01000015v1	6540492	6557819
PIZI01000015v1	6560881	6579813
PIZI01000015v1	6586722	6639122
PIZI01000015v1	6644237	6648963
PIZI01000015v1	6654776	6699449
PIZI01000015v1	6707020	6805059
PIZI01000015v1	6813570	6844000
PIZI01000015v1	6858230	6863665
PIZI01000015v1	6882903	6903725
PIZI01000015v1	6909089	6920637
PIZI01000015v1	6946240	6956641
PIZI01000015v1	6961441	6968457
PIZI01000015v1	6984598	7012817
PIZI01000015v1	7021844	7049135
PIZI01000015v1	7051012	7076841
PIZI01000015v1	7083710	7112797
PIZI01000015v1	7117408	7124415
PIZI01000015v1	7129172	7153829
PIZI01000015v1	7156440	7167775
PIZI01000015v1	7203409	7212663
PIZI01000015v1	7225824	7230999
PIZI01000015v1	7325668	7339133
PIZI01000015v1	7344750	7347959
PIZI01000015v1	7354632	7367797
PIZI01000015v1	7377987	7382011
PIZI01000015v1	7387544	7392319
PIZI01000015v1	7510204	7545737
PIZI01000015v1	7556755	7563471
PIZI01000015v1	7569046	7575846
PIZI01000015v1	7579174	7600609
PIZI01000015v1	7604182	7608274
PIZI01000015v1	7618132	7634567
PIZI01000015v1	7637842	7642218
PIZI01000015v1	7650357	7661515
PIZI01000015v1	7671414	7733008
PIZI01000015v1	7747689	7838528
PIZI01000015v1	7856256	7860028
PIZI01000015v1	7892014	7941386
PIZI01000015v1	7955657	7960243
PIZI01000015v1	8005704	8010791
PIZI01000015v1	8048452	8057364
PIZI01000015v1	8065725	8076935
PIZI01000015v1	8130294	8142832
PIZI01000015v1	8146419	8153508
PIZI01000015v1	8155452	8205392
PIZI01000015v1	8245188	8247171
PIZI01000015v1	8249659	8253801
PIZI01000015v1	8293246	8301970
PIZI01000015v1	8309596	8316605
PIZI01000015v1	8319332	8345233
PIZI01000015v1	8353707	8397049
PIZI01000015v1	8398788	8410785
PIZI01000015v1	8416860	8420433
PIZI01000015v1	8421977	8465111
PIZI01000015v1	8473568	8481213
PIZI01000015v1	8482601	8486295
PIZI01000015v1	8494296	8500665
PIZI01000015v1	8625640	8632553
PIZI01000015v1	8635932	8671590
PIZI01000015v1	8678968	8707650
PIZI01000015v1	8753799	8767373
PIZI01000015v1	8779100	8807491
PIZI01000015v1	8834936	8839426
PIZI01000015v1	8919497	8923115
PIZI01000015v1	8980343	8994307
PIZI01000015v1	9050460	9056089
PIZI01000015v1	9078667	9139102
PIZI01000015v1	9147524	9161545
PIZI01000015v1	9164490	9172041
PIZI01000015v1	9173566	9234177
PIZI01000015v1	9288235	9295474
PIZI01000015v1	9333206	9337104
PIZI01000015v1	9363200	9367659
PIZI01000015v1	9380644	9383091
PIZI01000015v1	9406480	9410721
PIZI01000015v1	9412137	9437563
PIZI01000015v1	9455327	9457909
PIZI01000015v1	9463570	9468377
PIZI01000015v1	9495575	9516159
PIZI01000015v1	9520392	9604297
PIZI01000015v1	9705792	9723137
PIZI01000015v1	9726370	9741690
PIZI01000015v1	9747899	9753789
PIZI01000015v1	9762152	9769527
PIZI01000015v1	9778034	9784983
PIZI01000015v1	9797829	9810490
PIZI01000015v1	9818650	9891737
PIZI01000015v1	9896364	9906243
PIZI01000015v1	9921658	9932887
PIZI01000015v1	9944421	9986531
PIZI01000015v1	10006044	10017317
PIZI01000015v1	10024828	10038031
PIZI01000015v1	10045384	10057353
PIZI01000015v1	10072508	10105990
PIZI01000015v1	10109565	10126853
PIZI01000015v1	10129596	10142617
PIZI01000015v1	10148664	10161885
PIZI01000015v1	10165800	10218462
PIZI01000015v1	10224499	10243106
PIZI01000015v1	10246828	10270365
PIZI01000015v1	10274466	10331563
PIZI01000015v1	10334670	10364963
PIZI01000015v1	10368338	10452497
PIZI01000015v1	10456283	10472863
PIZI01000015v1	10475396	10479850
PIZI01000015v1	10482128	10529055
PIZI01000015v1	10540478	10562893
PIZI01000015v1	10572462	10579926
PIZI01000015v1	10598643	10612413
PIZI01000015v1	10621288	10627511
PIZI01000015v1	10652976	10677165
PIZI01000015v1	10695768	10716244
PIZI01000015v1	10733812	10742919
PIZI01000015v1	10757946	10761332
PIZI01000015v1	10796827	10801195
PIZI01000015v1	10803922	10841823
PIZI01000015v1	10844878	10849971
PIZI01000015v1	10857600	10869693
PIZI01000015v1	10880105	10908683
PIZI01000015v1	10916342	10919237
PIZI01000015v1	10922928	10972063
PIZI01000015v1	10976706	11000809
PIZI01000015v1	11005605	11037085
PIZI01000015v1	11049896	11096761
PIZI01000015v1	11102797	11106400
PIZI01000015v1	11108651	11122022
PIZI01000015v1	11125348	11133919
PIZI01000015v1	11136989	11156155
PIZI01000015v1	11161458	11170165
PIZI01000015v1	11174440	11178977
PIZI01000015v1	11188782	11196647
PIZI01000015v1	11207980	11211761
PIZI01000015v1	11220094	11230663
PIZI01000015v1	11244982	11265867
PIZI01000015v1	11283346	11289810
PIZI01000015v1	11305747	11334007
PIZI01000015v1	11352530	11376297
PIZI01000015v1	11384837	11393756
PIZI01000015v1	11397059	11402459
PIZI01000015v1	11411418	11416206
PIZI01000015v1	11421614	11427764
PIZI01000015v1	11437963	11450891
PIZI01000015v1	11456279	11504545
PIZI01000015v1	11507096	11519229
PIZI01000015v1	11525760	11529707
PIZI01000015v1	11626050	11632831
PIZI01000015v1	11654974	11659485
PIZI01000015v1	11683934	11686764
PIZI01000015v1	11700480	11703469
PIZI01000015v1	11717307	11720491
PIZI01000015v1	11725001	11937295
PIZI01000015v1	11944825	11983963
PIZI01000015v1	11989224	11991273
PIZI01000015v1	12011116	12016899
PIZI01000015v1	12019433	12058317
PIZI01000015v1	12070662	12403492
PIZI01000015v1	12436672	12456024
PIZI01000015v1	12512772	12521467
PIZI01000015v1	12528266	12533257
PIZI01000015v1	12538424	12549075
PIZI01000015v1	12565972	12579395
PIZI01000015v1	12605866	12673137
PIZI01000015v1	12677594	12699449
PIZI01000015v1	12725699	12742745
PIZI01000015v1	12769040	12779652
PIZI01000015v1	12782780	12814405
PIZI01000015v1	12832656	12837311
PIZI01000015v1	12852430	12864727
PIZI01000015v1	12871746	12881451
PIZI01000015v1	12891052	12925687
PIZI01000015v1	12946986	12955311
PIZI01000015v1	12961664	12981115
PIZI01000015v1	12985758	13073789
PIZI01000015v1	13102234	13106781
PIZI01000015v1	13115740	13123023
PIZI01000015v1	13137198	13140825
PIZI01000015v1	13156916	13162533
PIZI01000015v1	13164922	13178011
PIZI01000015v1	13189568	13193005
PIZI01000015v1	13202405	13217864
PIZI01000015v1	13232384	13244760
PIZI01000015v1	13254116	13266814
PIZI01000015v1	13271708	13276352
PIZI01000015v1	13280668	13284859
PIZI01000015v1	13287390	13295129
PIZI01000015v1	13324301	13333290
PIZI01000015v1	13342004	13452347
PIZI01000015v1	13458559	13526282
PIZI01000015v1	13543864	13552422
PIZI01000015v1	13601542	13713297
PIZI01000015v1	13721612	13749171
PIZI01000015v1	13764688	13768588
PIZI01000015v1	13777826	13782821
PIZI01000015v1	13787976	13864701
PIZI01000015v1	13871798	13890340
PIZI01000015v1	13893836	13918279
PIZI01000015v1	13937032	13942307
PIZI01000015v1	13949916	13971781
PIZI01000015v1	13977236	13992067
PIZI01000015v1	14005410	14010300
PIZI01000015v1	14016736	14059561
PIZI01000015v1	14068195	14081139
PIZI01000015v1	14083892	14090335
PIZI01000015v1	14093082	14208229
PIZI01000015v1	14212092	14270119
PIZI01000015v1	14274918	14304079
PIZI01000015v1	14307846	14312738
PIZI01000015v1	14315748	14450651
PIZI01000015v1	14482445	14488742
PIZI01000015v1	14518438	14522682
PIZI01000015v1	14548658	14552647
PIZI01000015v1	14555404	14560727
PIZI01000015v1	14581184	14599582
PIZI01000015v1	14605284	14627457
PIZI01000015v1	14631928	14649850
PIZI01000015v1	14654190	14693703
PIZI01000015v1	14708215	14805149
PIZI01000015v1	14816498	14823747
PIZI01000015v1	14825727	14844440
PIZI01000015v1	14853282	14862779
PIZI01000015v1	14867008	14872944
PIZI01000015v1	14882158	14905193
PIZI01000015v1	14989448	14994187
PIZI01000015v1	15013728	15040043
PIZI01000015v1	15047230	15083451
PIZI01000015v1	15098579	15133469
PIZI01000015v1	15138534	15163589
PIZI01000015v1	15167015	15201268
PIZI01000015v1	15211172	15240739
PIZI01000015v1	15248742	15251959
PIZI01000015v1	15266452	15271751
PIZI01000015v1	15278602	15296328
PIZI01000015v1	15298592	15313611
PIZI01000015v1	15326616	15331885
PIZI01000015v1	15336662	15386149
PIZI01000015v1	15389620	15423949
PIZI01000015v1	15432976	15474179
PIZI01000015v1	15476644	15500041
PIZI01000015v1	15505802	15515183
PIZI01000015v1	15527350	15557382
PIZI01000015v1	15563487	15608175
PIZI01000015v1	15637432	15656431
PIZI01000015v1	15668448	15688754
PIZI01000015v1	15696629	15708883
PIZI01000015v1	15724512	15730546
PIZI01000015v1	15733963	15751219
PIZI01000015v1	15754818	15823951
PIZI01000015v1	15827704	15850068
PIZI01000015v1	15854892	15869240
PIZI01000015v1	15873749	15900632
PIZI01000015v1	15907656	15916273
PIZI01000015v1	15919732	15971731
PIZI01000015v1	15974501	16020731
PIZI01000015v1	16028634	16065205
PIZI01000015v1	16067096	16083523
PIZI01000015v1	16085513	16113959
PIZI01000015v1	16116331	16205654
PIZI01000016v1	1	34245
PIZI01000016v1	43589	57786
PIZI01000016v1	60206	88567
PIZI01000016v1	91024	127301
PIZI01000016v1	129411	154300
PIZI01000016v1	158193	200089
PIZI01000016v1	212874	258317
PIZI01000016v1	268275	289690
PIZI01000016v1	293979	349071
PIZI01000016v1	358382	377222
PIZI01000016v1	384506	405910
PIZI01000016v1	409759	418799
PIZI01000016v1	420788	460177
PIZI01000016v1	465543	470580
PIZI01000016v1	476968	487626
PIZI01000016v1	489817	513001
PIZI01000016v1	517711	531973
PIZI01000016v1	548998	557767
PIZI01000016v1	576931	626787
PIZI01000016v1	637314	666049
PIZI01000016v1	679612	715991
PIZI01000016v1	726200	730114
PIZI01000016v1	742346	744687
PIZI01000016v1	797682	820465
PIZI01000016v1	827147	850828
PIZI01000016v1	895514	906867
PIZI01000016v1	911534	936375
PIZI01000016v1	949076	977356
PIZI01000016v1	980816	1040770
PIZI01000016v1	1083976	1089907
PIZI01000016v1	1201730	1205697
PIZI01000016v1	1219172	1244825
PIZI01000016v1	1257315	1309607
PIZI01000016v1	1315806	1338120
PIZI01000016v1	1340498	1351388
PIZI01000016v1	1356122	1370261
PIZI01000016v1	1377182	1392987
PIZI01000016v1	1396816	1405872
PIZI01000016v1	1414568	1420139
PIZI01000016v1	1434346	1451609
PIZI01000016v1	1465080	1478122
PIZI01000016v1	1480991	1485341
PIZI01000016v1	1510034	1525819
PIZI01000016v1	1530052	1641726
PIZI01000016v1	1664620	1668378
PIZI01000016v1	1687166	1691815
PIZI01000016v1	1719598	1730429
PIZI01000016v1	1735528	1742855
PIZI01000016v1	1759271	1767029
PIZI01000016v1	1789696	1799317
PIZI01000016v1	1805668	1810177
PIZI01000016v1	1822368	1842339
PIZI01000016v1	1854351	1917215
PIZI01000016v1	1965258	2000269
PIZI01000016v1	2027593	2123727
PIZI01000016v1	2134416	2153170
PIZI01000016v1	2176432	2187504
PIZI01000016v1	2210694	2222523
PIZI01000016v1	2227502	2234809
PIZI01000016v1	2238708	2261680
PIZI01000016v1	2287950	2330831
PIZI01000016v1	2334548	2341553
PIZI01000016v1	2358112	2371270
PIZI01000016v1	2382944	2387168
PIZI01000016v1	2424688	2429083
PIZI01000016v1	2469266	2473233
PIZI01000016v1	2511552	2516311
PIZI01000016v1	2542806	2622936
PIZI01000016v1	2635574	2707749
PIZI01000016v1	2748682	2785833
PIZI01000016v1	2789827	2814535
PIZI01000016v1	2817511	2842313
PIZI01000016v1	2848192	2886521
PIZI01000016v1	2905198	2910390
PIZI01000016v1	2933028	2936299
PIZI01000016v1	2938366	2971837
PIZI01000016v1	2976896	2990469
PIZI01000016v1	3006857	3058380
PIZI01000016v1	3089784	3112299
PIZI01000016v1	3122668	3131601
PIZI01000016v1	3134526	3148887
PIZI01000016v1	3183522	3192155
PIZI01000016v1	3213530	3220478
PIZI01000016v1	3232399	3235473
PIZI01000016v1	3245768	3248910
PIZI01000016v1	3252402	3264371
PIZI01000016v1	3273564	3280191
PIZI01000016v1	3294518	3303305
PIZI01000016v1	3319406	3322887
PIZI01000016v1	3332514	3351236
PIZI01000016v1	3367112	3387257
PIZI01000016v1	3390162	3400175
PIZI01000016v1	3421860	3430699
PIZI01000016v1	3464566	3469909
PIZI01000016v1	3475996	3499903
PIZI01000016v1	3503689	3525057
PIZI01000016v1	3530310	3558749
PIZI01000016v1	3568606	3574291
PIZI01000016v1	3579510	3604548
PIZI01000016v1	3622714	3676639
PIZI01000016v1	3698288	3718433
PIZI01000016v1	3721086	3755622
PIZI01000016v1	3763106	3805629
PIZI01000016v1	3833789	3837405
PIZI01000016v1	3844902	3849030
PIZI01000016v1	3881794	3889686
PIZI01000016v1	3910914	3915598
PIZI01000016v1	3936161	3945325
PIZI01000016v1	3953390	3960063
PIZI01000016v1	3975520	3980108
PIZI01000016v1	3992992	3996116
PIZI01000016v1	4013568	4044317
PIZI01000016v1	4047236	4060675
PIZI01000016v1	4065563	4073255
PIZI01000016v1	4085178	4099134
PIZI01000016v1	4113819	4118747
PIZI01000016v1	4165726	4211641
PIZI01000016v1	4221952	4225260
PIZI01000016v1	4227160	4233370
PIZI01000016v1	4267368	4289915
PIZI01000016v1	4315370	4326082
PIZI01000016v1	4334768	4359653
PIZI01000016v1	4368241	4638748
PIZI01000016v1	4653728	4662929
PIZI01000016v1	4690979	4694161
PIZI01000016v1	4716850	4738263
PIZI01000016v1	4750133	4828263
PIZI01000016v1	4838704	4843376
PIZI01000016v1	4850040	4862023
PIZI01000016v1	4902560	4919240
PIZI01000016v1	4923034	4954069
PIZI01000016v1	4961044	5012537
PIZI01000016v1	5019134	5022383
PIZI01000016v1	5025196	5054949
PIZI01000016v1	5065010	5094399
PIZI01000016v1	5104072	5126891
PIZI01000016v1	5133226	5141425
PIZI01000016v1	5150498	5220995
PIZI01000016v1	5229827	5285475
PIZI01000016v1	5292772	5297259
PIZI01000016v1	5306897	5320091
PIZI01000016v1	5326566	5836711
PIZI01000016v1	6039490	6070591
PIZI01000016v1	6074318	6083913
PIZI01000016v1	6123449	6131289
PIZI01000016v1	6139144	6143965
PIZI01000016v1	6183208	6216643
PIZI01000016v1	6225247	6240069
PIZI01000016v1	6274224	6313451
PIZI01000016v1	6322559	6325517
PIZI01000016v1	6331296	6338265
PIZI01000016v1	6343897	6353723
PIZI01000016v1	6366440	6369203
PIZI01000016v1	6486243	6535679
PIZI01000016v1	6552570	6570465
PIZI01000016v1	6602842	6626131
PIZI01000016v1	6630906	6663971
PIZI01000016v1	6669610	6686586
PIZI01000016v1	6708517	6733651
PIZI01000016v1	6798847	6811267
PIZI01000016v1	6859822	6912294
PIZI01000016v1	6915410	7011827
PIZI01000016v1	7018038	7035432
PIZI01000016v1	7041082	7062518
PIZI01000016v1	7066871	7077502
PIZI01000016v1	7081728	7086989
PIZI01000016v1	7093830	7098441
PIZI01000016v1	7105263	7120411
PIZI01000016v1	7146994	7155216
PIZI01000016v1	7157729	7161812
PIZI01000016v1	7167861	7180295
PIZI01000016v1	7183242	7191787
PIZI01000016v1	7197766	7222855
PIZI01000016v1	7233152	7241131
PIZI01000016v1	7269142	7275307
PIZI01000016v1	7295200	7414527
PIZI01000016v1	7458495	7465641
PIZI01000016v1	7469432	7482951
PIZI01000016v1	7487013	7526877
PIZI01000016v1	7571841	7623999
PIZI01000016v1	7644376	7647947
PIZI01000016v1	7669196	7673979
PIZI01000016v1	7784148	7789205
PIZI01000016v1	7796218	7802403
PIZI01000016v1	7864138	7869203
PIZI01000016v1	7914700	7916972
PIZI01000016v1	7966430	7968431
PIZI01000016v1	8002136	8004458
PIZI01000016v1	8041145	8045173
PIZI01000016v1	8175436	8177588
PIZI01000016v1	8255790	8264679
PIZI01000016v1	8269512	8274159
PIZI01000016v1	8277920	8287626
PIZI01000016v1	8289908	8338102
PIZI01000016v1	8344161	8372937
PIZI01000016v1	8377776	8390449
PIZI01000016v1	8418502	8421772
PIZI01000016v1	8425756	8431175
PIZI01000016v1	8433328	8438405
PIZI01000016v1	8442543	8468236
PIZI01000016v1	8469496	8482217
PIZI01000016v1	8512798	8516693
PIZI01000016v1	8522248	8524863
PIZI01000016v1	8533524	8563145
PIZI01000016v1	8567241	8579359
PIZI01000016v1	8582414	8602659
PIZI01000016v1	8606666	8653935
PIZI01000016v1	8660504	8675662
PIZI01000016v1	8708829	8717791
PIZI01000016v1	8722735	8733621
PIZI01000016v1	8741096	8836023
PIZI01000016v1	8846558	8854981
PIZI01000016v1	8858382	8892429
PIZI01000016v1	8922223	8927113
PIZI01000016v1	8956006	9062427
PIZI01000016v1	9068628	9075920
PIZI01000016v1	9085658	9089172
PIZI01000016v1	9093854	9130974
PIZI01000016v1	9135277	9137997
PIZI01000016v1	9158214	9161851
PIZI01000016v1	9168202	9182723
PIZI01000016v1	9188820	9274610
PIZI01000016v1	9278954	9283531
PIZI01000016v1	9287072	9294321
PIZI01000016v1	9303897	9319484
PIZI01000016v1	9322310	9351421
PIZI01000016v1	9357894	9378029
PIZI01000016v1	9384644	9389841
PIZI01000016v1	9394016	9423707
PIZI01000016v1	9428664	9435449
PIZI01000016v1	9445758	9451203
PIZI01000016v1	9456780	9463121
PIZI01000016v1	9465730	9470397
PIZI01000016v1	9483104	9489181
PIZI01000016v1	9510098	9515639
PIZI01000016v1	9528795	9542779
PIZI01000016v1	9558469	9613030
PIZI01000016v1	9634023	9639300
PIZI01000016v1	9650948	9674866
PIZI01000016v1	9678968	9686023
PIZI01000016v1	9688887	9699525
PIZI01000016v1	9707504	9739983
PIZI01000016v1	9749455	9770247
PIZI01000016v1	9786260	9809089
PIZI01000016v1	9819706	9895501
PIZI01000016v1	9905116	9911402
PIZI01000016v1	9915805	9951215
PIZI01000016v1	9957804	10004025
PIZI01000016v1	10007468	10012898
PIZI01000016v1	10016402	10031624
PIZI01000016v1	10050288	10053907
PIZI01000016v1	10082302	10087016
PIZI01000016v1	10090282	10136134
PIZI01000016v1	10144517	10155883
PIZI01000016v1	10162531	10201241
PIZI01000016v1	10230026	10246006
PIZI01000016v1	10256457	10261239
PIZI01000016v1	10266792	10279302
PIZI01000016v1	10282894	10345365
PIZI01000016v1	10360307	10410891
PIZI01000016v1	10418796	10430359
PIZI01000016v1	10434326	10473510
PIZI01000016v1	10482322	10487720
PIZI01000016v1	10491792	10510579
PIZI01000016v1	10520357	10564596
PIZI01000016v1	10590600	10611949
PIZI01000016v1	10615920	10661105
PIZI01000016v1	10670360	10684875
PIZI01000016v1	10702846	10748787
PIZI01000016v1	10757015	10798334
PIZI01000016v1	10802047	10818503
PIZI01000016v1	10827072	10859480
PIZI01000016v1	10868816	10903445
PIZI01000016v1	10919478	11000909
PIZI01000016v1	11002663	11054675
PIZI01000016v1	11063374	11081937
PIZI01000016v1	11094904	11101114
PIZI01000016v1	11108781	11115034
PIZI01000016v1	11128454	11166665
PIZI01000016v1	11169530	11186312
PIZI01000016v1	11207952	11275423
PIZI01000016v1	11302582	11313275
PIZI01000016v1	11318278	11370497
PIZI01000016v1	11375742	11400346
PIZI01000016v1	11406260	11442771
PIZI01000016v1	11451568	11460559
PIZI01000016v1	11463144	11484749
PIZI01000016v1	11490785	11500350
PIZI01000016v1	11508436	11525337
PIZI01000016v1	11530182	11543745
PIZI01000016v1	11552482	11565362
PIZI01000016v1	11582444	11590923
PIZI01000016v1	11632786	11654057
PIZI01000016v1	11662062	11741459
PIZI01000016v1	11746198	11749920
PIZI01000016v1	11768828	11773445
PIZI01000016v1	11788284	11799214
PIZI01000016v1	11821464	11829595
PIZI01000016v1	11831874	11911667
PIZI01000016v1	11948098	11951611
PIZI01000016v1	12051424	12055779
PIZI01000016v1	12058414	12087450
PIZI01000016v1	12155053	12195163
PIZI01000016v1	12252232	12254284
PIZI01000016v1	12258978	12302421
PIZI01000016v1	12310530	12314006
PIZI01000016v1	12332096	12338077
PIZI01000016v1	12340136	12359474
PIZI01000016v1	12371806	12374321
PIZI01000016v1	12395083	12413431
PIZI01000016v1	12433324	12435776
PIZI01000016v1	12447882	12463701
PIZI01000016v1	12467636	12515089
PIZI01000016v1	12524470	12538419
PIZI01000016v1	12547352	12553045
PIZI01000016v1	12563885	12568604
PIZI01000016v1	12603960	12629813
PIZI01000016v1	12655518	12681167
PIZI01000016v1	12690102	12694499
PIZI01000016v1	12700598	12708486
PIZI01000016v1	12717294	12722459
PIZI01000016v1	12725664	12761645
PIZI01000016v1	12765884	12779608
PIZI01000016v1	12785312	12800151
PIZI01000016v1	12810256	12844412
PIZI01000016v1	12846199	12851800
PIZI01000016v1	12915517	12923317
PIZI01000016v1	12926576	12979991
PIZI01000016v1	12988919	13104591
PIZI01000016v1	13109244	13112492
PIZI01000016v1	13130223	13133115
PIZI01000016v1	13149038	13160001
PIZI01000016v1	13170034	13172911
PIZI01000016v1	13202140	13203138
PIZI01000016v1	13207308	13212665
PIZI01000016v1	13218756	13230673
PIZI01000016v1	13239390	13265885
PIZI01000016v1	13271329	13283891
PIZI01000016v1	13294012	13300719
PIZI01000016v1	13304276	13321324
PIZI01000016v1	13334016	13340673
PIZI01000016v1	13343112	13388153
PIZI01000016v1	13394154	13409099
PIZI01000016v1	13411734	13429937
PIZI01000016v1	13597460	13603488
PIZI01000016v1	13986522	14005077
PIZI01000016v1	14033785	14037553
PIZI01000016v1	14044558	14047560
PIZI01000016v1	14069886	14073582
PIZI01000016v1	14093938	14106733
PIZI01000016v1	14125272	14131215
PIZI01000016v1	14137260	14160319
PIZI01000016v1	14165401	14168125
PIZI01000016v1	14172402	14176994
PIZI01000016v1	14183934	14265914
PIZI01000016v1	14271175	14313867
PIZI01000016v1	14318308	14426569
PIZI01000016v1	14431158	14437163
PIZI01000016v1	14446551	14514115
PIZI01000016v1	14538419	14601583
PIZI01000016v1	14636118	14642807
PIZI01000016v1	14671147	14678917
PIZI01000016v1	14684886	14700194
PIZI01000016v1	14702366	14705211
PIZI01000016v1	14718682	14722957
PIZI01000016v1	14752280	14761495
PIZI01000016v1	14770716	14859660
PIZI01000016v1	14861896	14891395
PIZI01000016v1	14903088	15093887
PIZI01000016v1	15111845	15165288
PIZI01000016v1	15179198	15243510
PIZI01000016v1	15320026	15324757
PIZI01000016v1	15353898	15394199
PIZI01000016v1	15400007	15407147
PIZI01000016v1	15446920	15496948
PIZI01000016v1	15498946	15506657
PIZI01000016v1	15511545	15526368
PIZI01000016v1	15538952	15541555
PIZI01000016v1	15562824	15600563
PIZI01000016v1	15607996	15640547
PIZI01000016v1	15643278	15694659
PIZI01000016v1	15698646	15855736
PIZI01000016v1	15859367	15919453
PIZI01000017v1	1	96921
PIZI01000017v1	103420	112793
PIZI01000017v1	116430	159891
PIZI01000017v1	172484	184290
PIZI01000017v1	186826	208251
PIZI01000017v1	212146	229037
PIZI01000017v1	230846	250277
PIZI01000017v1	262857	266633
PIZI01000017v1	273420	289761
PIZI01000017v1	292714	295937
PIZI01000017v1	299696	305471
PIZI01000017v1	308106	313062
PIZI01000017v1	315524	358515
PIZI01000017v1	364407	369589
PIZI01000017v1	371217	374865
PIZI01000017v1	377224	396509
PIZI01000017v1	399472	428308
PIZI01000017v1	450478	539497
PIZI01000017v1	559901	612782
PIZI01000017v1	615195	625707
PIZI01000017v1	656772	668017
PIZI01000017v1	694514	709716
PIZI01000017v1	715230	857923
PIZI01000017v1	861844	870304
PIZI01000017v1	907654	910617
PIZI01000017v1	917342	948419
PIZI01000017v1	958182	960631
PIZI01000017v1	968705	973245
PIZI01000017v1	980790	985324
PIZI01000017v1	996598	999925
PIZI01000017v1	1005697	1009843
PIZI01000017v1	1013712	1019656
PIZI01000017v1	1024396	1054149
PIZI01000017v1	1080703	1086325
PIZI01000017v1	1103574	1121082
PIZI01000017v1	1122910	1168542
PIZI01000017v1	1179032	1202645
PIZI01000017v1	1205953	1214771
PIZI01000017v1	1223524	1240751
PIZI01000017v1	1249502	1252126
PIZI01000017v1	1304733	1309213
PIZI01000017v1	1333460	1341773
PIZI01000017v1	1358994	1409505
PIZI01000017v1	1412436	1425672
PIZI01000017v1	1429570	1441473
PIZI01000017v1	1502299	1509614
PIZI01000017v1	1515180	1518106
PIZI01000017v1	1696466	1711954
PIZI01000017v1	1715494	1734689
PIZI01000017v1	1751448	1766502
PIZI01000017v1	1772728	1786471
PIZI01000017v1	1795049	1807393
PIZI01000017v1	1814939	1826023
PIZI01000017v1	1838423	1848160
PIZI01000017v1	1854568	1866559
PIZI01000017v1	1870128	1880469
PIZI01000017v1	1896858	1902805
PIZI01000017v1	1912488	1916715
PIZI01000017v1	1932659	1983053
PIZI01000017v1	1992478	1997834
PIZI01000017v1	2013118	2018499
PIZI01000017v1	2024243	2188005
PIZI01000017v1	2190478	2197025
PIZI01000017v1	2219012	2223331
PIZI01000017v1	2224736	2229507
PIZI01000017v1	2264386	2271431
PIZI01000017v1	2279761	2282957
PIZI01000017v1	2297336	2328510
PIZI01000017v1	2330413	2337766
PIZI01000017v1	2343440	2473504
PIZI01000017v1	2476012	2481857
PIZI01000017v1	2483558	2498861
PIZI01000017v1	2516366	2594996
PIZI01000017v1	2598384	2611805
PIZI01000017v1	2616970	2624883
PIZI01000017v1	2676014	2691405
PIZI01000017v1	2709347	2743478
PIZI01000017v1	2761894	2778784
PIZI01000017v1	2807446	2811728
PIZI01000017v1	2815308	2850593
PIZI01000017v1	2854056	2885126
PIZI01000017v1	2888023	2912277
PIZI01000017v1	2932632	2939019
PIZI01000017v1	2948878	2968223
PIZI01000017v1	3050486	3058267
PIZI01000017v1	3114984	3123467
PIZI01000017v1	3144823	3146765
PIZI01000017v1	3172335	3176254
PIZI01000017v1	3189666	3216896
PIZI01000017v1	3227278	3238281
PIZI01000017v1	3240916	3271801
PIZI01000017v1	3281654	3301889
PIZI01000017v1	3329236	3364953
PIZI01000017v1	3412462	3444269
PIZI01000017v1	3451574	3528529
PIZI01000017v1	3530808	3562555
PIZI01000017v1	3574057	3589271
PIZI01000017v1	3611746	3625700
PIZI01000017v1	3645800	3696783
PIZI01000017v1	3700247	3704055
PIZI01000017v1	3711834	3716888
PIZI01000017v1	3719806	3730269
PIZI01000017v1	3752606	3756559
PIZI01000017v1	3760606	3763299
PIZI01000017v1	3802144	3805708
PIZI01000017v1	3813561	3839553
PIZI01000017v1	3850309	3883619
PIZI01000017v1	3888196	3931762
PIZI01000017v1	3944850	3970341
PIZI01000017v1	3977668	3985929
PIZI01000017v1	3995168	4012067
PIZI01000017v1	4016207	4048943
PIZI01000017v1	4054476	4180365
PIZI01000017v1	4186876	4189771
PIZI01000017v1	4199660	4205313
PIZI01000017v1	4240016	4241960
PIZI01000017v1	4261272	4264102
PIZI01000017v1	4273012	4280342
PIZI01000017v1	4307031	4312824
PIZI01000017v1	4355720	4430500
PIZI01000017v1	4433740	4496267
PIZI01000017v1	4498588	4563663
PIZI01000017v1	4633988	4651912
PIZI01000017v1	4656804	4660415
PIZI01000017v1	4675448	4680863
PIZI01000017v1	4685274	4686663
PIZI01000017v1	4689595	4702355
PIZI01000017v1	4708634	4748932
PIZI01000017v1	4761824	4780137
PIZI01000017v1	4786729	4790963
PIZI01000017v1	4806054	4812539
PIZI01000017v1	4821376	4824140
PIZI01000017v1	4829034	4832640
PIZI01000017v1	4847057	4852281
PIZI01000017v1	4894187	4898092
PIZI01000017v1	4904924	4907035
PIZI01000017v1	4911024	4915955
PIZI01000017v1	4956122	4959261
PIZI01000017v1	4967034	4980131
PIZI01000017v1	5006854	5014744
PIZI01000017v1	5026764	5054855
PIZI01000017v1	5066710	5083207
PIZI01000017v1	5086118	5093829
PIZI01000017v1	5160567	5165391
PIZI01000017v1	5182034	5185787
PIZI01000017v1	5188280	5235829
PIZI01000017v1	5258049	5264405
PIZI01000017v1	5291885	5294759
PIZI01000017v1	5317656	5321065
PIZI01000017v1	5340218	5347096
PIZI01000017v1	5350782	5353367
PIZI01000017v1	5367236	5374471
PIZI01000017v1	5381884	5387985
PIZI01000017v1	5393042	5428128
PIZI01000017v1	5439796	5446051
PIZI01000017v1	5472500	5474987
PIZI01000017v1	5523452	5528327
PIZI01000017v1	5549716	5575423
PIZI01000017v1	5578700	5674389
PIZI01000017v1	5679307	5685009
PIZI01000017v1	5698616	5701230
PIZI01000017v1	5767564	5777941
PIZI01000017v1	5856848	5861208
PIZI01000017v1	5890500	5896407
PIZI01000017v1	5941080	5943313
PIZI01000017v1	5949227	5964546
PIZI01000017v1	6015220	6039213
PIZI01000017v1	6058161	6062245
PIZI01000017v1	6093381	6138575
PIZI01000017v1	6142886	6187217
PIZI01000017v1	6216310	6238405
PIZI01000017v1	6241540	6252915
PIZI01000017v1	6271279	6275061
PIZI01000017v1	6278478	6286731
PIZI01000017v1	6289499	6296591
PIZI01000017v1	6306070	6421598
PIZI01000017v1	6426014	6433864
PIZI01000017v1	6442560	6469333
PIZI01000017v1	6478741	6502179
PIZI01000017v1	6508199	6514484
PIZI01000017v1	6537002	6596413
PIZI01000017v1	6601546	6647023
PIZI01000017v1	6654254	6815299
PIZI01000017v1	6819788	6839465
PIZI01000017v1	6860824	6903171
PIZI01000017v1	6907516	7210437
PIZI01000017v1	7215725	7268003
PIZI01000017v1	7274614	7295521
PIZI01000017v1	7303128	7311106
PIZI01000017v1	7328033	7645139
PIZI01000017v1	7669837	7682977
PIZI01000017v1	7691852	7711641
PIZI01000017v1	7731528	7742347
PIZI01000017v1	7748242	7758801
PIZI01000017v1	7767146	7789584
PIZI01000017v1	7802080	7808289
PIZI01000017v1	7816687	7835185
PIZI01000017v1	7840184	7892537
PIZI01000017v1	7906456	7956419
PIZI01000017v1	7965208	7974091
PIZI01000017v1	7986049	7992255
PIZI01000017v1	8005508	8018911
PIZI01000017v1	8024026	8032828
PIZI01000017v1	8106777	8111567
PIZI01000017v1	8136588	8140541
PIZI01000017v1	8147437	8152712
PIZI01000017v1	8155876	8160837
PIZI01000017v1	8178034	8184987
PIZI01000017v1	8204122	8222839
PIZI01000017v1	8226735	8230473
PIZI01000017v1	8249795	8255173
PIZI01000017v1	8277666	8285938
PIZI01000017v1	8293396	8302974
PIZI01000017v1	8317110	8319467
PIZI01000017v1	8341093	8360811
PIZI01000017v1	8364340	8464112
PIZI01000017v1	8476336	8480752
PIZI01000017v1	8486487	8504273
PIZI01000017v1	8516073	8541515
PIZI01000017v1	8553708	8619785
PIZI01000017v1	8624545	8721305
PIZI01000017v1	8739028	8931043
PIZI01000017v1	8937622	8971415
PIZI01000017v1	8976390	8987960
PIZI01000017v1	8992671	9026351
PIZI01000017v1	9033941	9045675
PIZI01000017v1	9049663	9056455
PIZI01000017v1	9059862	9071549
PIZI01000017v1	9076073	9184841
PIZI01000017v1	9193768	9224382
PIZI01000017v1	9225982	9230301
PIZI01000017v1	9252542	9255073
PIZI01000017v1	9262230	9268307
PIZI01000017v1	9279084	9283123
PIZI01000017v1	9303150	9308923
PIZI01000017v1	9333490	9343240
PIZI01000017v1	9349517	9353999
PIZI01000017v1	9363834	9379226
PIZI01000017v1	9383292	9401385
PIZI01000017v1	9422346	9426781
PIZI01000017v1	9440435	9446211
PIZI01000017v1	9449724	9469163
PIZI01000017v1	9472916	9498435
PIZI01000017v1	9501469	9514891
PIZI01000017v1	9521428	9532033
PIZI01000017v1	9534544	9539805
PIZI01000017v1	9552956	9556771
PIZI01000017v1	9566384	9575695
PIZI01000017v1	9611146	9702165
PIZI01000017v1	9705116	9723184
PIZI01000017v1	9733070	9736885
PIZI01000017v1	9751391	9786003
PIZI01000017v1	9792326	9797161
PIZI01000017v1	9799498	9831255
PIZI01000017v1	9840712	9846456
PIZI01000017v1	9879928	9895531
PIZI01000017v1	9901095	9909809
PIZI01000017v1	9921975	9927207
PIZI01000017v1	9933266	9942911
PIZI01000017v1	9962148	9966159
PIZI01000017v1	9977326	9985129
PIZI01000017v1	9997704	10014056
PIZI01000017v1	10017074	10047227
PIZI01000017v1	10051441	10074481
PIZI01000017v1	10081134	10111977
PIZI01000017v1	10115596	10136025
PIZI01000017v1	10144594	10180015
PIZI01000017v1	10186564	10211536
PIZI01000017v1	10219195	10279702
PIZI01000017v1	10284732	10400557
PIZI01000017v1	10405590	10413110
PIZI01000017v1	10418670	10446951
PIZI01000017v1	10459212	10713167
PIZI01000017v1	10757052	10825663
PIZI01000017v1	10830164	10847519
PIZI01000017v1	10856422	10973163
PIZI01000017v1	10991752	11000539
PIZI01000017v1	11007708	11016205
PIZI01000017v1	11027982	11040473
PIZI01000017v1	11047243	11080873
PIZI01000017v1	11101911	11168677
PIZI01000017v1	11181464	11196055
PIZI01000017v1	11213731	11221671
PIZI01000017v1	11230480	11283825
PIZI01000017v1	11298075	11321845
PIZI01000017v1	11328181	11352766
PIZI01000017v1	11355320	11416937
PIZI01000017v1	11427183	11518811
PIZI01000017v1	11536214	11550881
PIZI01000017v1	11560198	11572947
PIZI01000017v1	11576142	11646630
PIZI01000017v1	11663874	11668153
PIZI01000017v1	11676210	11681497
PIZI01000017v1	11686586	11710634
PIZI01000017v1	11714969	11719984
PIZI01000017v1	11728057	11731897
PIZI01000017v1	11755854	11770679
PIZI01000017v1	11775529	11779347
PIZI01000017v1	11789861	11793369
PIZI01000017v1	11816967	11833409
PIZI01000017v1	11848816	11876827
PIZI01000017v1	11880632	11892059
PIZI01000017v1	11922318	11933205
PIZI01000017v1	11938691	11942037
PIZI01000017v1	11945492	11958669
PIZI01000017v1	11962402	11992894
PIZI01000017v1	12003572	12008149
PIZI01000017v1	12051308	12099537
PIZI01000017v1	12102301	12159071
PIZI01000017v1	12167606	12182916
PIZI01000017v1	12196615	12216853
PIZI01000017v1	12225458	12316036
PIZI01000017v1	12321072	12337433
PIZI01000017v1	12342805	12363449
PIZI01000017v1	12375784	12406323
PIZI01000017v1	12408749	12417575
PIZI01000017v1	12433285	12438477
PIZI01000017v1	12454140	12506240
PIZI01000017v1	12516272	12544020
PIZI01000017v1	12551293	12561885
PIZI01000017v1	12564906	12569743
PIZI01000017v1	12582410	12605033
PIZI01000017v1	12609644	12615563
PIZI01000017v1	12624513	12628642
PIZI01000017v1	12638852	12651437
PIZI01000017v1	12658828	12665834
PIZI01000017v1	12669270	12682169
PIZI01000017v1	12690811	12727367
PIZI01000017v1	12732208	12750653
PIZI01000017v1	12767753	12775253
PIZI01000017v1	12787044	12791995
PIZI01000017v1	12810779	12814657
PIZI01000017v1	12827084	12831457
PIZI01000017v1	12836531	12941426
PIZI01000017v1	12947056	12987937
PIZI01000017v1	13002284	13012003
PIZI01000017v1	13059582	13073255
PIZI01000017v1	13105182	13117161
PIZI01000017v1	13129338	13142071
PIZI01000017v1	13151494	13201539
PIZI01000017v1	13211488	13250693
PIZI01000017v1	13257272	13293437
PIZI01000017v1	13316607	13321508
PIZI01000017v1	13328374	13347185
PIZI01000017v1	13348948	13388442
PIZI01000017v1	13393756	13415671
PIZI01000017v1	13429652	13445249
PIZI01000017v1	13526898	13534106
PIZI01000017v1	13542728	13557139
PIZI01000017v1	13561416	13580053
PIZI01000017v1	13585010	13604128
PIZI01000017v1	13617029	13620707
PIZI01000017v1	13623778	13662291
PIZI01000017v1	13672296	13685997
PIZI01000017v1	13693625	13699557
PIZI01000017v1	13706734	13830229
PIZI01000017v1	13842878	13845703
PIZI01000017v1	13856833	13865687
PIZI01000017v1	13869993	13886209
PIZI01000017v1	13902398	13942949
PIZI01000017v1	13950497	14033332
PIZI01000017v1	14040463	14080065
PIZI01000017v1	14087210	14172499
PIZI01000017v1	14185568	14268214
PIZI01000017v1	14282260	14286641
PIZI01000017v1	14289337	14292397
PIZI01000017v1	14298179	14309624
PIZI01000017v1	14321354	14329338
PIZI01000017v1	14339904	14344323
PIZI01000017v1	14353655	14448440
PIZI01000017v1	14459042	14472523
PIZI01000017v1	14484758	14489981
PIZI01000017v1	14505106	14534037
PIZI01000017v1	14543036	14599535
PIZI01000017v1	14605764	14612715
PIZI01000017v1	14623575	14627695
PIZI01000017v1	14655852	14660285
PIZI01000017v1	14671166	14678553
PIZI01000017v1	14717912	14722856
PIZI01000017v1	14763295	14770915
PIZI01000017v1	14785102	14787411
PIZI01000017v1	14797496	14804112
PIZI01000017v1	14812088	14815825
PIZI01000017v1	14883354	14890877
PIZI01000017v1	14898654	14902494
PIZI01000017v1	14956324	15006564
PIZI01000017v1	15036474	15041943
PIZI01000017v1	15048190	15061700
PIZI01000017v1	15077749	15081143
PIZI01000017v1	15097053	15152933
PIZI01000017v1	15159180	15263997
PIZI01000017v1	15287968	15394988
PIZI01000017v1	15399607	15410007
PIZI01000017v1	15418402	15492156
PIZI01000017v1	15495350	15501745
PIZI01000017v1	15512338	15557484
PIZI01000017v1	15561538	15620605
PIZI01000017v1	15627236	15686774
PIZI01000018v1	3021	5567
PIZI01000018v1	9294	27531
PIZI01000018v1	49079	53633
PIZI01000018v1	71729	77682
PIZI01000018v1	89156	91227
PIZI01000018v1	93224	106265
PIZI01000018v1	115174	143209
PIZI01000018v1	145592	161133
PIZI01000018v1	163874	196245
PIZI01000018v1	200100	222500
PIZI01000018v1	229186	260227
PIZI01000018v1	364066	370959
PIZI01000018v1	428132	445831
PIZI01000018v1	452093	456805
PIZI01000018v1	459413	472760
PIZI01000018v1	490796	515874
PIZI01000018v1	519686	527713
PIZI01000018v1	534251	551029
PIZI01000018v1	559202	566205
PIZI01000018v1	573880	587524
PIZI01000018v1	589298	600523
PIZI01000018v1	615871	619655
PIZI01000018v1	636992	656117
PIZI01000018v1	662398	706801
PIZI01000018v1	724278	739427
PIZI01000018v1	746457	775663
PIZI01000018v1	780772	788437
PIZI01000018v1	801102	828617
PIZI01000018v1	831154	854537
PIZI01000018v1	859958	886874
PIZI01000018v1	904908	925350
PIZI01000018v1	929743	939857
PIZI01000018v1	942689	949733
PIZI01000018v1	952649	971459
PIZI01000018v1	979588	997159
PIZI01000018v1	999632	1008433
PIZI01000018v1	1047943	1063351
PIZI01000018v1	1093936	1134427
PIZI01000018v1	1135559	1150317
PIZI01000018v1	1159137	1161396
PIZI01000018v1	1165948	1170979
PIZI01000018v1	1174345	1193345
PIZI01000018v1	1199044	1202288
PIZI01000018v1	1207314	1240557
PIZI01000018v1	1243844	1255799
PIZI01000018v1	1260452	1281813
PIZI01000018v1	1298428	1308596
PIZI01000018v1	1312266	1352762
PIZI01000018v1	1377706	1390408
PIZI01000018v1	1443199	1449395
PIZI01000018v1	1457228	1460440
PIZI01000018v1	1479410	1504319
PIZI01000018v1	1518430	1525953
PIZI01000018v1	1529458	1535003
PIZI01000018v1	1550516	1563033
PIZI01000018v1	1565830	1593410
PIZI01000018v1	1618216	1626555
PIZI01000018v1	1649690	1654301
PIZI01000018v1	1700272	1722059
PIZI01000018v1	1726250	1730929
PIZI01000018v1	1760146	1762313
PIZI01000018v1	1797496	1800819
PIZI01000018v1	1816262	1818017
PIZI01000018v1	1825690	1832605
PIZI01000018v1	1834758	1848033
PIZI01000018v1	1851691	1945792
PIZI01000018v1	2034978	2047518
PIZI01000018v1	2049818	2063879
PIZI01000018v1	2088208	2116756
PIZI01000018v1	2119161	2137776
PIZI01000018v1	2141490	2144443
PIZI01000018v1	2175726	2179649
PIZI01000018v1	2210165	2221465
PIZI01000018v1	2225039	2239798
PIZI01000018v1	2243622	2278038
PIZI01000018v1	2283337	2290957
PIZI01000018v1	2297082	2326693
PIZI01000018v1	2336436	2340637
PIZI01000018v1	2344790	2350977
PIZI01000018v1	2360078	2361959
PIZI01000018v1	2367950	2375331
PIZI01000018v1	2389490	2411831
PIZI01000018v1	2431590	2444649
PIZI01000018v1	2466444	2469951
PIZI01000018v1	2476434	2480769
PIZI01000018v1	2483268	2487793
PIZI01000018v1	2529436	2536447
PIZI01000018v1	2541202	2545497
PIZI01000018v1	2614474	2617461
PIZI01000018v1	2669250	2671206
PIZI01000018v1	2701178	2705151
PIZI01000018v1	2715416	2726889
PIZI01000018v1	2738272	2767740
PIZI01000018v1	2769426	2772773
PIZI01000018v1	2791653	2796709
PIZI01000018v1	2804292	2878583
PIZI01000018v1	2880250	2910449
PIZI01000018v1	2918636	2933336
PIZI01000018v1	2939926	2967937
PIZI01000018v1	2977290	2984287
PIZI01000018v1	2990090	2994107
PIZI01000018v1	3015066	3034072
PIZI01000018v1	3041389	3045980
PIZI01000018v1	3058794	3086575
PIZI01000018v1	3090307	3115499
PIZI01000018v1	3118930	3149782
PIZI01000018v1	3159750	3209011
PIZI01000018v1	3215204	3233049
PIZI01000018v1	3235575	3256849
PIZI01000018v1	3258869	3287715
PIZI01000018v1	3300262	3344321
PIZI01000018v1	3351191	3354911
PIZI01000018v1	3359686	3363043
PIZI01000018v1	3370038	3372297
PIZI01000018v1	3378902	3388797
PIZI01000018v1	3393631	3399663
PIZI01000018v1	3402628	3406665
PIZI01000018v1	3412874	3415247
PIZI01000018v1	3433864	3442770
PIZI01000018v1	3468201	3472771
PIZI01000018v1	3489039	3492700
PIZI01000018v1	3497537	3601545
PIZI01000018v1	3642104	3644033
PIZI01000018v1	3704330	3708040
PIZI01000018v1	3719455	3748517
PIZI01000018v1	3760087	3771397
PIZI01000018v1	3776062	3796673
PIZI01000018v1	3819437	3821923
PIZI01000018v1	3826616	3835209
PIZI01000018v1	3837678	3919025
PIZI01000018v1	3921828	3928635
PIZI01000018v1	3946612	3950304
PIZI01000018v1	3952280	3998472
PIZI01000018v1	4003965	4021684
PIZI01000018v1	4028308	4041357
PIZI01000018v1	4074831	4076699
PIZI01000018v1	4115582	4118809
PIZI01000018v1	4170312	4174831
PIZI01000018v1	4183650	4186567
PIZI01000018v1	4190123	4195027
PIZI01000018v1	4198972	4239255
PIZI01000018v1	4274880	4281065
PIZI01000018v1	4323664	4330487
PIZI01000018v1	4337374	4342979
PIZI01000018v1	4358778	4372661
PIZI01000018v1	4381048	4396113
PIZI01000018v1	4430550	4433012
PIZI01000018v1	4443680	4448900
PIZI01000018v1	4452926	4455862
PIZI01000018v1	4472605	4474701
PIZI01000018v1	4518154	4524293
PIZI01000018v1	4636225	4651324
PIZI01000018v1	4653598	4655915
PIZI01000018v1	4665994	4679521
PIZI01000018v1	4691855	4696785
PIZI01000018v1	4714117	4720295
PIZI01000018v1	4728862	4790049
PIZI01000018v1	4791822	4806215
PIZI01000018v1	4833716	4862771
PIZI01000018v1	4912428	4944786
PIZI01000018v1	4949416	4967319
PIZI01000018v1	4983149	4990096
PIZI01000018v1	5000178	5007067
PIZI01000018v1	5021294	5031414
PIZI01000018v1	5045212	5065491
PIZI01000018v1	5069189	5080479
PIZI01000018v1	5092157	5095619
PIZI01000018v1	5101258	5313933
PIZI01000018v1	5328044	5352637
PIZI01000018v1	5369938	5588101
PIZI01000018v1	5613684	5626113
PIZI01000018v1	5629345	5632341
PIZI01000018v1	5669069	5689131
PIZI01000018v1	5692476	5713961
PIZI01000018v1	5728168	5738677
PIZI01000018v1	5749561	5781869
PIZI01000018v1	5787364	5791496
PIZI01000018v1	5811657	5817195
PIZI01000018v1	5823755	5845745
PIZI01000018v1	5861048	5888285
PIZI01000018v1	5902205	5935608
PIZI01000018v1	5939962	5954648
PIZI01000018v1	5959976	5968173
PIZI01000018v1	5978658	5983941
PIZI01000018v1	6014865	6046993
PIZI01000018v1	6062250	6082961
PIZI01000018v1	6088452	6093394
PIZI01000018v1	6109710	6112527
PIZI01000018v1	6115380	6129404
PIZI01000018v1	6134570	6143251
PIZI01000018v1	6148209	6215917
PIZI01000018v1	6266456	6269209
PIZI01000018v1	6280884	6290567
PIZI01000018v1	6299665	6344629
PIZI01000018v1	6349762	6354655
PIZI01000018v1	6358487	6365633
PIZI01000018v1	6368880	6372367
PIZI01000018v1	6382757	6388393
PIZI01000018v1	6415625	6418415
PIZI01000018v1	6422444	6439603
PIZI01000018v1	6445724	6454094
PIZI01000018v1	6459664	6478007
PIZI01000018v1	6480094	6484758
PIZI01000018v1	6510698	6573435
PIZI01000018v1	6575681	6578973
PIZI01000018v1	6593244	6603191
PIZI01000018v1	6618530	6641743
PIZI01000018v1	6661778	6667913
PIZI01000018v1	6684414	6686755
PIZI01000018v1	6698609	6702243
PIZI01000018v1	6716478	6723966
PIZI01000018v1	6738655	6743087
PIZI01000018v1	6747314	6795556
PIZI01000018v1	6837289	6846889
PIZI01000018v1	6850356	6862563
PIZI01000018v1	6866958	6876213
PIZI01000018v1	6879950	6882861
PIZI01000018v1	6886741	6899495
PIZI01000018v1	6902698	6907271
PIZI01000018v1	6918740	6936951
PIZI01000018v1	6950672	6958775
PIZI01000018v1	6960066	7004653
PIZI01000018v1	7007336	7070339
PIZI01000018v1	7161970	7169836
PIZI01000018v1	7178154	7209283
PIZI01000018v1	7216214	7260537
PIZI01000018v1	7272406	7303309
PIZI01000018v1	7487152	7491458
PIZI01000018v1	7496144	7512317
PIZI01000018v1	7515626	7542021
PIZI01000018v1	7549716	7598071
PIZI01000018v1	7607526	7617527
PIZI01000018v1	7621988	7635426
PIZI01000018v1	7651755	7672809
PIZI01000018v1	7675846	7739382
PIZI01000018v1	7761800	7764071
PIZI01000018v1	7790149	7798053
PIZI01000018v1	7829394	7832265
PIZI01000018v1	7860148	8007432
PIZI01000018v1	8026258	8031435
PIZI01000018v1	8061965	8067872
PIZI01000018v1	8117950	8165089
PIZI01000018v1	8171688	8195775
PIZI01000018v1	8206246	8218821
PIZI01000018v1	8225375	8232915
PIZI01000018v1	8244682	8248463
PIZI01000018v1	8258518	8281343
PIZI01000018v1	8286401	8293319
PIZI01000018v1	8315886	8370537
PIZI01000018v1	8381840	8397118
PIZI01000018v1	8416532	8474007
PIZI01000018v1	8487832	8567829
PIZI01000018v1	8578784	8585216
PIZI01000018v1	8600866	8606109
PIZI01000018v1	8608814	8618085
PIZI01000018v1	8622468	8740558
PIZI01000018v1	8742709	8782209
PIZI01000018v1	8786845	8891144
PIZI01000018v1	8899200	8905521
PIZI01000018v1	8907675	9107877
PIZI01000018v1	9114690	9123711
PIZI01000018v1	9139033	9144605
PIZI01000018v1	9148112	9200397
PIZI01000018v1	9204222	9212525
PIZI01000018v1	9214760	9305641
PIZI01000018v1	9308194	9312135
PIZI01000018v1	9318494	9327366
PIZI01000018v1	9331453	9341842
PIZI01000018v1	9348362	9353549
PIZI01000018v1	9357330	9374167
PIZI01000018v1	9378960	9514377
PIZI01000018v1	9521216	9591594
PIZI01000018v1	9598723	9680320
PIZI01000018v1	9685711	9721672
PIZI01000018v1	9726015	9741841
PIZI01000018v1	9749717	9797211
PIZI01000018v1	9804752	9855717
PIZI01000018v1	9860571	10000181
PIZI01000018v1	10010231	10138933
PIZI01000018v1	10146719	10191937
PIZI01000018v1	10199081	10207539
PIZI01000018v1	10218083	10247418
PIZI01000018v1	10257794	10287225
PIZI01000018v1	10297740	10336613
PIZI01000018v1	10346512	10386551
PIZI01000018v1	10389038	10455884
PIZI01000018v1	10464607	10484697
PIZI01000018v1	10487510	10519291
PIZI01000018v1	10526326	10541648
PIZI01000018v1	10550943	10670183
PIZI01000018v1	10672744	10679002
PIZI01000018v1	10682560	10700894
PIZI01000018v1	10705492	10715309
PIZI01000018v1	10723135	10726297
PIZI01000018v1	10740860	10757089
PIZI01000018v1	10760666	10774155
PIZI01000018v1	10791893	10816057
PIZI01000018v1	10823724	10892600
PIZI01000018v1	10905700	10923154
PIZI01000018v1	10934280	10944641
PIZI01000018v1	10955460	10963561
PIZI01000018v1	10983346	10995449
PIZI01000018v1	11011594	11019373
PIZI01000018v1	11021831	11194853
PIZI01000018v1	11207723	11220897
PIZI01000018v1	11223664	11239655
PIZI01000018v1	11259950	11275437
PIZI01000018v1	11277251	11429984
PIZI01000018v1	11453474	11464829
PIZI01000018v1	11468154	11475274
PIZI01000018v1	11492021	11509817
PIZI01000018v1	11533834	11648193
PIZI01000018v1	11651540	11671645
PIZI01000018v1	11675176	11701989
PIZI01000018v1	11711033	11713777
PIZI01000018v1	11724988	11768259
PIZI01000018v1	11773438	11833515
PIZI01000018v1	11850250	12004625
PIZI01000018v1	12036027	12073597
PIZI01000018v1	12077474	12176721
PIZI01000018v1	12184108	12300515
PIZI01000018v1	12305120	12325039
PIZI01000018v1	12335204	12349671
PIZI01000018v1	12352474	12356085
PIZI01000018v1	12360529	12410099
PIZI01000018v1	12414159	12417973
PIZI01000018v1	12422105	12673913
PIZI01000018v1	12678362	12685275
PIZI01000018v1	12690429	12698807
PIZI01000018v1	12701622	12704625
PIZI01000018v1	12707839	12744959
PIZI01000018v1	12748334	12753627
PIZI01000018v1	12759129	12761339
PIZI01000018v1	12768514	12773377
PIZI01000018v1	12784290	12821281
PIZI01000018v1	12829918	12873325
PIZI01000018v1	12880586	12906170
PIZI01000018v1	12908104	12947967
PIZI01000018v1	12949815	12962215
PIZI01000018v1	12966979	12999913
PIZI01000018v1	13003004	13013003
PIZI01000018v1	13019092	13023563
PIZI01000018v1	13039058	13047129
PIZI01000018v1	13050371	13066418
PIZI01000018v1	13073617	13112585
PIZI01000018v1	13121754	13184849
PIZI01000018v1	13186904	13201103
PIZI01000018v1	13206156	13218297
PIZI01000018v1	13226334	13260005
PIZI01000018v1	13264668	13303169
PIZI01000018v1	13306557	13313601
PIZI01000018v1	13316485	13361141
PIZI01000018v1	13366782	13382791
PIZI01000018v1	13389898	13453879
PIZI01000018v1	13456284	13814005
PIZI01000018v1	13820359	14298529
PIZI01000018v1	14306484	14309980
PIZI01000018v1	14316980	14322799
PIZI01000018v1	14325672	14384201
PIZI01000018v1	14391236	14467314
PIZI01000018v1	14468977	14549785
PIZI01000018v1	14552394	14586629
PIZI01000018v1	14593966	14647769
PIZI01000018v1	14649360	14656177
PIZI01000018v1	14661280	14699805
PIZI01000018v1	14710556	14820201
PIZI01000018v1	14831152	14913361
PIZI01000018v1	14919290	14946743
PIZI01000018v1	14953068	14958568
PIZI01000018v1	14968855	14983017
PIZI01000018v1	14985887	15081921
PIZI01000018v1	15084811	15161865
PIZI01000018v1	15163730	15306694
PIZI01000018v1	15315356	15329919
PIZI01000018v1	15335318	15348829
PIZI01000018v1	15352718	15361859
PIZI01000018v1	15364340	15376537
PIZI01000018v1	15378326	15418656
PIZI01000018v1	15419986	15564393
PIZI01000018v1	15571994	15581506
PIZI01000019v1	1	180549
PIZI01000019v1	184556	194618
PIZI01000019v1	197108	252826
PIZI01000019v1	254516	280213
PIZI01000019v1	282321	312135
PIZI01000019v1	313372	326963
PIZI01000019v1	330196	340699
PIZI01000019v1	354864	367778
PIZI01000019v1	385632	457483
PIZI01000019v1	463600	466441
PIZI01000019v1	470824	484846
PIZI01000019v1	497394	547375
PIZI01000019v1	550668	676745
PIZI01000019v1	684264	751627
PIZI01000019v1	754128	775210
PIZI01000019v1	779994	792231
PIZI01000019v1	819292	875179
PIZI01000019v1	878791	933545
PIZI01000019v1	938423	971494
PIZI01000019v1	973728	990707
PIZI01000019v1	992613	1061613
PIZI01000019v1	1098381	1113659
PIZI01000019v1	1117403	1121322
PIZI01000019v1	1142636	1151905
PIZI01000019v1	1164786	1168958
PIZI01000019v1	1180181	1194649
PIZI01000019v1	1205335	1224262
PIZI01000019v1	1234962	1249211
PIZI01000019v1	1273708	1276203
PIZI01000019v1	1278966	1297146
PIZI01000019v1	1302652	1312335
PIZI01000019v1	1315524	1324961
PIZI01000019v1	1331804	1351093
PIZI01000019v1	1354959	1358587
PIZI01000019v1	1361335	1370985
PIZI01000019v1	1383716	1421683
PIZI01000019v1	1431358	1435765
PIZI01000019v1	1440218	1443543
PIZI01000019v1	1492580	1503113
PIZI01000019v1	1508206	1517865
PIZI01000019v1	1532638	1539053
PIZI01000019v1	1550958	1555679
PIZI01000019v1	1581286	1599367
PIZI01000019v1	1608874	1618309
PIZI01000019v1	1620586	1624011
PIZI01000019v1	1626167	1677082
PIZI01000019v1	1697294	1709201
PIZI01000019v1	1718049	1727313
PIZI01000019v1	1749211	1795547
PIZI01000019v1	1800497	1806011
PIZI01000019v1	1814541	1827000
PIZI01000019v1	1831512	1845880
PIZI01000019v1	1855880	1864951
PIZI01000019v1	1875830	1888409
PIZI01000019v1	1911350	1922473
PIZI01000019v1	1927568	1938325
PIZI01000019v1	1947422	1956289
PIZI01000019v1	1964150	1998402
PIZI01000019v1	2002580	2013078
PIZI01000019v1	2082208	2095001
PIZI01000019v1	2098876	2108453
PIZI01000019v1	2130080	2138817
PIZI01000019v1	2144612	2150904
PIZI01000019v1	2155172	2163105
PIZI01000019v1	2169282	2173119
PIZI01000019v1	2180538	2197471
PIZI01000019v1	2212064	2214719
PIZI01000019v1	2219717	2234479
PIZI01000019v1	2236396	2297149
PIZI01000019v1	2309398	2350762
PIZI01000019v1	2399526	2404961
PIZI01000019v1	2412875	2419456
PIZI01000019v1	2439151	2452493
PIZI01000019v1	2490634	2500912
PIZI01000019v1	2507523	2522693
PIZI01000019v1	2535194	2540876
PIZI01000019v1	2548185	2640953
PIZI01000019v1	2656625	2716323
PIZI01000019v1	2719970	2764346
PIZI01000019v1	2768945	2776843
PIZI01000019v1	2779868	2793009
PIZI01000019v1	2795004	2839572
PIZI01000019v1	2840781	2873461
PIZI01000019v1	2880074	2899920
PIZI01000019v1	2903932	2956804
PIZI01000019v1	2960477	3134459
PIZI01000019v1	3156885	3181661
PIZI01000019v1	3197310	3201525
PIZI01000019v1	3241124	3246560
PIZI01000019v1	3273868	3275811
PIZI01000019v1	3282870	3292471
PIZI01000019v1	3305862	3314429
PIZI01000019v1	3321964	3329839
PIZI01000019v1	3337582	3343034
PIZI01000019v1	3349852	3386721
PIZI01000019v1	3430422	3433244
PIZI01000019v1	3451890	3454442
PIZI01000019v1	3456760	3465859
PIZI01000019v1	3536656	3540956
PIZI01000019v1	3582907	3585065
PIZI01000019v1	3595678	3603415
PIZI01000019v1	3615199	3670825
PIZI01000019v1	3674787	3699861
PIZI01000019v1	3709872	3827247
PIZI01000019v1	3831759	3836529
PIZI01000019v1	3848166	3862729
PIZI01000019v1	3864294	3888935
PIZI01000019v1	3891129	3895801
PIZI01000019v1	3905024	3914021
PIZI01000019v1	3916947	3937213
PIZI01000019v1	3940787	3968277
PIZI01000019v1	3970926	4039633
PIZI01000019v1	4045032	4060032
PIZI01000019v1	4066954	4115373
PIZI01000019v1	4123586	4126793
PIZI01000019v1	4149412	4153581
PIZI01000019v1	4205918	4208067
PIZI01000019v1	4295170	4298939
PIZI01000019v1	4309398	4328753
PIZI01000019v1	4332468	4362061
PIZI01000019v1	4388256	4403375
PIZI01000019v1	4406876	4418029
PIZI01000019v1	4419396	4440408
PIZI01000019v1	4446732	4454369
PIZI01000019v1	4457744	4461083
PIZI01000019v1	4522732	4527565
PIZI01000019v1	4601460	4606167
PIZI01000019v1	4868458	4956465
PIZI01000019v1	4959229	4973553
PIZI01000019v1	5007690	5017942
PIZI01000019v1	5020273	5033842
PIZI01000019v1	5054644	5085327
PIZI01000019v1	5121446	5135501
PIZI01000019v1	5147842	5189074
PIZI01000019v1	5192772	5200973
PIZI01000019v1	5204914	5225765
PIZI01000019v1	5247510	5259799
PIZI01000019v1	5275048	5290011
PIZI01000019v1	5301073	5327325
PIZI01000019v1	5332886	5340838
PIZI01000019v1	5350791	5353290
PIZI01000019v1	5355646	5360479
PIZI01000019v1	5362518	5388143
PIZI01000019v1	5393474	5402265
PIZI01000019v1	5405602	5508663
PIZI01000019v1	5510318	5521657
PIZI01000019v1	5541314	5547605
PIZI01000019v1	5588896	5592885
PIZI01000019v1	5629648	5634110
PIZI01000019v1	5646688	5648777
PIZI01000019v1	5660263	5664777
PIZI01000019v1	5712566	5716229
PIZI01000019v1	5731918	5736501
PIZI01000019v1	5742344	5757997
PIZI01000019v1	5787446	5790233
PIZI01000019v1	5805678	5819565
PIZI01000019v1	5946176	5950059
PIZI01000019v1	5964750	5968879
PIZI01000019v1	6071038	6075270
PIZI01000019v1	6112247	6115999
PIZI01000019v1	6141634	6146980
PIZI01000019v1	6169190	6172990
PIZI01000019v1	6180808	6185651
PIZI01000019v1	6227796	6230885
PIZI01000019v1	6235566	6239639
PIZI01000019v1	6270518	6273914
PIZI01000019v1	6283693	6287701
PIZI01000019v1	6295752	6303021
PIZI01000019v1	6372990	6382603
PIZI01000019v1	6384653	6391917
PIZI01000019v1	6401690	6404447
PIZI01000019v1	6454696	6464949
PIZI01000019v1	6468640	6484746
PIZI01000019v1	6595510	6605344
PIZI01000019v1	6606896	6613185
PIZI01000019v1	6694596	6763999
PIZI01000019v1	6805346	6810501
PIZI01000019v1	6838772	6853127
PIZI01000019v1	6887663	6899289
PIZI01000019v1	6902604	6923139
PIZI01000019v1	6926370	6956023
PIZI01000019v1	6968187	6989649
PIZI01000019v1	7061290	7073547
PIZI01000019v1	7218124	7222857
PIZI01000019v1	7226052	7231375
PIZI01000019v1	7304394	7306757
PIZI01000019v1	7329626	7376985
PIZI01000019v1	7379124	7383629
PIZI01000019v1	7387334	7390077
PIZI01000019v1	7396406	7404808
PIZI01000019v1	7528125	7535057
PIZI01000019v1	7538634	7542110
PIZI01000019v1	7551335	7553415
PIZI01000019v1	7586926	7589599
PIZI01000019v1	7635875	7653217
PIZI01000019v1	7746188	7750511
PIZI01000019v1	7756860	7790375
PIZI01000019v1	7802668	7809133
PIZI01000019v1	7818223	7822311
PIZI01000019v1	7833664	7835507
PIZI01000019v1	7844946	7849359
PIZI01000019v1	7875856	7880319
PIZI01000019v1	7903762	7907663
PIZI01000019v1	7912952	7923066
PIZI01000019v1	7929162	7978203
PIZI01000019v1	7982280	7987033
PIZI01000019v1	7996370	8049362
PIZI01000019v1	8053822	8058169
PIZI01000019v1	8069144	8074873
PIZI01000019v1	8096708	8102681
PIZI01000019v1	8144284	8148810
PIZI01000019v1	8167680	8196043
PIZI01000019v1	8211522	8223455
PIZI01000019v1	8250005	8284569
PIZI01000019v1	8289076	8338633
PIZI01000019v1	8348276	8398681
PIZI01000019v1	8408692	8427288
PIZI01000019v1	8431158	8577016
PIZI01000019v1	8580623	8596961
PIZI01000019v1	8599798	8605716
PIZI01000019v1	8611668	8633979
PIZI01000019v1	8638582	8645324
PIZI01000019v1	8652180	8686733
PIZI01000019v1	8690960	8708525
PIZI01000019v1	8715462	8927895
PIZI01000019v1	8933430	8937075
PIZI01000019v1	8945804	8981547
PIZI01000019v1	8986780	9038067
PIZI01000019v1	9050670	9066901
PIZI01000019v1	9078136	9106263
PIZI01000019v1	9146368	9245197
PIZI01000019v1	9250164	9255290
PIZI01000019v1	9272648	9317594
PIZI01000019v1	9332518	9336792
PIZI01000019v1	9342352	9351881
PIZI01000019v1	9358453	9370707
PIZI01000019v1	9378014	9386862
PIZI01000019v1	9424825	9443759
PIZI01000019v1	9449859	9457377
PIZI01000019v1	9461286	9468435
PIZI01000019v1	9483479	9531307
PIZI01000019v1	9551958	9558715
PIZI01000019v1	9561076	9572112
PIZI01000019v1	9579446	9590332
PIZI01000019v1	9595002	9604317
PIZI01000019v1	9609504	9613257
PIZI01000019v1	9632151	9653609
PIZI01000019v1	9693312	9699850
PIZI01000019v1	10061942	10082147
PIZI01000019v1	10112026	10115579
PIZI01000019v1	10141902	10149660
PIZI01000019v1	10179606	10220247
PIZI01000019v1	10247000	10272451
PIZI01000019v1	10274356	10283742
PIZI01000019v1	10292726	10341092
PIZI01000019v1	10342678	10357753
PIZI01000019v1	10361659	10422665
PIZI01000019v1	10427310	10432547
PIZI01000019v1	10435080	10470427
PIZI01000019v1	10481472	10514004
PIZI01000019v1	10531416	10534276
PIZI01000019v1	10558320	10563377
PIZI01000019v1	10579520	10595523
PIZI01000019v1	10604284	10607737
PIZI01000019v1	10677436	10681439
PIZI01000019v1	10683776	10689098
PIZI01000019v1	10705736	10712035
PIZI01000019v1	10730010	10742362
PIZI01000019v1	10747974	10782662
PIZI01000019v1	10787294	10800261
PIZI01000019v1	10804855	10807973
PIZI01000019v1	10810972	10820473
PIZI01000019v1	10843841	10847460
PIZI01000019v1	10865694	10991591
PIZI01000019v1	10995458	11000145
PIZI01000019v1	11004298	11007370
PIZI01000019v1	11022202	11028154
PIZI01000019v1	11030238	11034167
PIZI01000019v1	11039771	11116877
PIZI01000019v1	11123312	11147893
PIZI01000019v1	11149784	11154799
PIZI01000019v1	11167212	11184693
PIZI01000019v1	11198480	11200881
PIZI01000019v1	11208506	11257553
PIZI01000019v1	11268113	11312334
PIZI01000019v1	11322220	11384231
PIZI01000019v1	11387548	11401250
PIZI01000019v1	11403680	11468807
PIZI01000019v1	11491234	11500530
PIZI01000019v1	11503170	11531205
PIZI01000019v1	11536678	11544085
PIZI01000019v1	11589296	11599851
PIZI01000019v1	11649729	11655471
PIZI01000019v1	11675574	11687348
PIZI01000019v1	11704504	11720987
PIZI01000019v1	11731178	11752462
PIZI01000019v1	11763548	11806739
PIZI01000019v1	11812132	11834622
PIZI01000019v1	11838475	11879473
PIZI01000019v1	11896296	11905578
PIZI01000019v1	11917886	11930007
PIZI01000019v1	11932888	11976128
PIZI01000019v1	11985212	12016606
PIZI01000019v1	12072774	12085091
PIZI01000019v1	12097182	12104643
PIZI01000019v1	12115810	12176399
PIZI01000019v1	12190683	12200435
PIZI01000019v1	12207596	12241583
PIZI01000019v1	12248786	12253805
PIZI01000019v1	12257507	12290105
PIZI01000019v1	12296949	12300563
PIZI01000019v1	12302298	12305481
PIZI01000019v1	12326140	12332306
PIZI01000019v1	12339534	12402301
PIZI01000019v1	12410510	12432604
PIZI01000019v1	12435434	12515525
PIZI01000019v1	12517848	12547149
PIZI01000019v1	12550554	12555981
PIZI01000019v1	12561948	12680123
PIZI01000019v1	12683269	12714470
PIZI01000019v1	12718106	12724649
PIZI01000019v1	12731239	12749922
PIZI01000019v1	12755395	12785958
PIZI01000019v1	12793846	12808390
PIZI01000019v1	12813854	12822660
PIZI01000019v1	12827368	12835817
PIZI01000019v1	12853726	12858251
PIZI01000019v1	12862544	13013276
PIZI01000019v1	13021204	13151685
PIZI01000019v1	13155568	13175207
PIZI01000019v1	13180495	13204395
PIZI01000019v1	13208544	13231915
PIZI01000019v1	13239206	13248861
PIZI01000019v1	13250806	13302778
PIZI01000019v1	13307816	13319190
PIZI01000019v1	13321590	13379839
PIZI01000019v1	13390054	13398445
PIZI01000019v1	13406210	13545856
PIZI01000019v1	13549922	13559666
PIZI01000019v1	13564979	13684499
PIZI01000019v1	13692608	14856690
PIZI01000019v1	14865826	14876896
PIZI01000020v1	1	12607
PIZI01000020v1	18025	271967
PIZI01000020v1	276764	284581
PIZI01000020v1	295017	302368
PIZI01000020v1	305812	327327
PIZI01000020v1	334350	361603
PIZI01000020v1	363552	498704
PIZI01000020v1	505355	527975
PIZI01000020v1	531954	563692
PIZI01000020v1	565850	622292
PIZI01000020v1	624145	648389
PIZI01000020v1	652800	787461
PIZI01000020v1	792092	1100845
PIZI01000020v1	1107522	1190369
PIZI01000020v1	1198319	1250671
PIZI01000020v1	1252942	1272722
PIZI01000020v1	1276931	1288181
PIZI01000020v1	1299434	1336516
PIZI01000020v1	1355090	1358123
PIZI01000020v1	1362666	1370143
PIZI01000020v1	1373418	1378670
PIZI01000020v1	1386072	1393203
PIZI01000020v1	1397470	1449668
PIZI01000020v1	1462314	1515760
PIZI01000020v1	1521146	1583973
PIZI01000020v1	1587334	1720424
PIZI01000020v1	1747289	1976829
PIZI01000020v1	1979458	1997131
PIZI01000020v1	2002344	2015902
PIZI01000020v1	2020861	2030033
PIZI01000020v1	2038452	2144866
PIZI01000020v1	2149040	2258703
PIZI01000020v1	2266332	2294503
PIZI01000020v1	2301450	2398698
PIZI01000020v1	2405292	2443236
PIZI01000020v1	2451858	2521861
PIZI01000020v1	2530976	2845835
PIZI01000020v1	2852660	2860640
PIZI01000020v1	2869754	2873333
PIZI01000020v1	2901116	2914654
PIZI01000020v1	2934378	3002611
PIZI01000020v1	3005952	3020269
PIZI01000020v1	3030636	3080167
PIZI01000020v1	3092498	3144371
PIZI01000020v1	3180884	3204719
PIZI01000020v1	3227453	3232269
PIZI01000020v1	3316506	3324855
PIZI01000020v1	3327337	3329942
PIZI01000020v1	3337930	3357029
PIZI01000020v1	3377150	3380515
PIZI01000020v1	3384468	3387963
PIZI01000020v1	3394834	3428923
PIZI01000020v1	3441343	3466215
PIZI01000020v1	3476938	3517081
PIZI01000020v1	3521669	3585981
PIZI01000020v1	3596795	3643242
PIZI01000020v1	3650332	3660725
PIZI01000020v1	3666378	3669679
PIZI01000020v1	3689650	3696814
PIZI01000020v1	3704887	3709874
PIZI01000020v1	3719958	3724705
PIZI01000020v1	3726604	3730248
PIZI01000020v1	3742210	3747459
PIZI01000020v1	3770568	3783553
PIZI01000020v1	3799500	3844963
PIZI01000020v1	3848104	3941545
PIZI01000020v1	3946960	3969573
PIZI01000020v1	3975840	3996535
PIZI01000020v1	3999772	4022372
PIZI01000020v1	4032406	4092565
PIZI01000020v1	4100880	4651614
PIZI01000020v1	4657778	4780169
PIZI01000020v1	4782010	4827744
PIZI01000020v1	4834596	4856482
PIZI01000020v1	4874572	4876539
PIZI01000020v1	4878826	4928735
PIZI01000020v1	4939125	4944847
PIZI01000020v1	4947710	4966263
PIZI01000020v1	4972980	4984435
PIZI01000020v1	5025232	5037825
PIZI01000020v1	5070166	5085137
PIZI01000020v1	5089774	5092769
PIZI01000020v1	5096491	5100549
PIZI01000020v1	5105344	5113165
PIZI01000020v1	5117800	5123318
PIZI01000020v1	5129963	5139109
PIZI01000020v1	5157299	5173253
PIZI01000020v1	5176968	5237461
PIZI01000020v1	5252190	5258695
PIZI01000020v1	5267230	5272299
PIZI01000020v1	5316930	5337101
PIZI01000020v1	5345554	5352407
PIZI01000020v1	5370802	5380949
PIZI01000020v1	5409750	5441461
PIZI01000020v1	5464840	5495175
PIZI01000020v1	5510744	5589937
PIZI01000020v1	5595031	5606307
PIZI01000020v1	5615452	5725977
PIZI01000020v1	5729961	5750498
PIZI01000020v1	5777066	5780522
PIZI01000020v1	5784118	5805805
PIZI01000020v1	5812782	5857041
PIZI01000020v1	5864292	5871043
PIZI01000020v1	5878546	5884625
PIZI01000020v1	5892638	5937598
PIZI01000020v1	5943742	5970831
PIZI01000020v1	5982568	6010999
PIZI01000020v1	6034459	6069839
PIZI01000020v1	6075104	6112690
PIZI01000020v1	6118426	6137801
PIZI01000020v1	6153503	6159638
PIZI01000020v1	6174150	6179107
PIZI01000020v1	6188864	6281780
PIZI01000020v1	6288463	6314523
PIZI01000020v1	6328958	6339455
PIZI01000020v1	6345642	6424225
PIZI01000020v1	6428464	6463534
PIZI01000020v1	6471058	6478853
PIZI01000020v1	6481732	6494149
PIZI01000020v1	6499222	6505182
PIZI01000020v1	6509550	6648066
PIZI01000020v1	6651164	6678529
PIZI01000020v1	6704961	6762810
PIZI01000020v1	6768062	6872599
PIZI01000020v1	6885796	6896719
PIZI01000020v1	6909084	7001242
PIZI01000020v1	7010375	7016886
PIZI01000020v1	7027824	7031903
PIZI01000020v1	7046118	7053089
PIZI01000020v1	7067662	7075385
PIZI01000020v1	7080812	7087777
PIZI01000020v1	7095280	7174179
PIZI01000020v1	7192988	7198933
PIZI01000020v1	7207356	7213971
PIZI01000020v1	7227016	7231939
PIZI01000020v1	7243599	7252101
PIZI01000020v1	7264616	7273591
PIZI01000020v1	7283594	7289483
PIZI01000020v1	7293586	7299883
PIZI01000020v1	7305909	7321173
PIZI01000020v1	7326622	7334031
PIZI01000020v1	7342142	7350267
PIZI01000020v1	7389596	7405379
PIZI01000020v1	7421022	7425316
PIZI01000020v1	7441148	7449649
PIZI01000020v1	7465256	7471504
PIZI01000020v1	7476287	7494165
PIZI01000020v1	7515914	7532939
PIZI01000020v1	7546749	7550663
PIZI01000020v1	7561568	7596245
PIZI01000020v1	7600645	7610840
PIZI01000020v1	7625238	7661001
PIZI01000020v1	7671108	7686865
PIZI01000020v1	7690254	7704534
PIZI01000020v1	7716671	7729331
PIZI01000020v1	7732788	7742311
PIZI01000020v1	7748674	7755260
PIZI01000020v1	7776321	7788585
PIZI01000020v1	7825411	7879679
PIZI01000020v1	7882848	7912432
PIZI01000020v1	7915453	7956662
PIZI01000020v1	7960209	8010442
PIZI01000020v1	8027248	8034924
PIZI01000020v1	8040904	8044887
PIZI01000020v1	8069660	8078799
PIZI01000020v1	8089975	8182225
PIZI01000020v1	8255004	8259105
PIZI01000020v1	8262086	8265467
PIZI01000020v1	8274316	8301945
PIZI01000020v1	8305121	8316392
PIZI01000020v1	8320966	8341362
PIZI01000020v1	8350950	8366187
PIZI01000020v1	8375342	8383507
PIZI01000020v1	8386492	8390153
PIZI01000020v1	8397862	8400229
PIZI01000020v1	8406758	8411136
PIZI01000020v1	8420208	8432335
PIZI01000020v1	8445651	8477004
PIZI01000020v1	8479166	8600033
PIZI01000020v1	8607503	8613089
PIZI01000020v1	8626154	8635702
PIZI01000020v1	8638298	8648984
PIZI01000020v1	8752058	8757289
PIZI01000020v1	8769578	8782502
PIZI01000020v1	8786468	8820039
PIZI01000020v1	8830846	8866155
PIZI01000020v1	8881736	8976817
PIZI01000020v1	8985104	8989705
PIZI01000020v1	8993218	9013987
PIZI01000020v1	9015492	9045321
PIZI01000020v1	9050634	9073502
PIZI01000020v1	9076510	9141257
PIZI01000020v1	9157780	9178268
PIZI01000020v1	9192134	9196171
PIZI01000020v1	9201164	9213093
PIZI01000020v1	9221978	9229601
PIZI01000020v1	9233865	9246503
PIZI01000020v1	9249790	9263981
PIZI01000020v1	9268327	9271512
PIZI01000020v1	9275692	9321875
PIZI01000020v1	9326694	9339205
PIZI01000020v1	9355327	9359160
PIZI01000020v1	9363600	9370318
PIZI01000020v1	9378469	9395067
PIZI01000020v1	9409971	9469865
PIZI01000020v1	9483680	9486092
PIZI01000020v1	9489497	9534473
PIZI01000020v1	9538269	9578227
PIZI01000020v1	9582452	9612285
PIZI01000020v1	9635333	9670111
PIZI01000020v1	9672083	9738598
PIZI01000020v1	9741372	9744648
PIZI01000020v1	9752838	10041783
PIZI01000020v1	10044720	10074577
PIZI01000020v1	10077947	10085098
PIZI01000020v1	10089040	10092445
PIZI01000020v1	10102358	10106461
PIZI01000020v1	10110846	10117011
PIZI01000020v1	10120303	10151101
PIZI01000020v1	10153663	10156057
PIZI01000020v1	10165474	10171067
PIZI01000020v1	10184455	10189507
PIZI01000020v1	10200008	10205591
PIZI01000020v1	10210515	10218641
PIZI01000020v1	10227669	10242655
PIZI01000020v1	10272286	10299267
PIZI01000020v1	10313862	10346471
PIZI01000020v1	10363176	10367611
PIZI01000020v1	10374994	10383055
PIZI01000020v1	10390935	10405403
PIZI01000020v1	10415422	10445665
PIZI01000020v1	10476193	10520597
PIZI01000020v1	10524332	10529897
PIZI01000020v1	10535322	10567693
PIZI01000020v1	10576326	10595740
PIZI01000020v1	10606934	10621867
PIZI01000020v1	10627712	10645292
PIZI01000020v1	10661016	10662276
PIZI01000020v1	10672226	10712442
PIZI01000020v1	10728116	10731333
PIZI01000020v1	10734601	10780033
PIZI01000020v1	10788775	10798933
PIZI01000020v1	10809418	10843893
PIZI01000020v1	10888459	10909011
PIZI01000020v1	10929687	11209997
PIZI01000020v1	11284040	11290466
PIZI01000020v1	11327520	11331283
PIZI01000020v1	11335836	11338501
PIZI01000020v1	11405199	11415499
PIZI01000020v1	11429318	11433295
PIZI01000020v1	11503131	11507893
PIZI01000020v1	11524980	11557121
PIZI01000020v1	11559838	11570062
PIZI01000020v1	11594690	11596451
PIZI01000020v1	11621171	11627686
PIZI01000020v1	11774886	11776891
PIZI01000020v1	11900144	11915655
PIZI01000020v1	11920094	11929796
PIZI01000020v1	11933319	11946663
PIZI01000020v1	12153610	12155521
PIZI01000020v1	12168550	12170284
PIZI01000020v1	12241264	12247211
PIZI01000020v1	12257622	12265385
PIZI01000020v1	12276636	12285623
PIZI01000020v1	12292784	12327619
PIZI01000020v1	12332060	12334115
PIZI01000020v1	12409062	12476001
PIZI01000020v1	12586530	12669993
PIZI01000020v1	12693560	12697941
PIZI01000020v1	12825099	12831320
PIZI01000020v1	12911238	12913626
PIZI01000020v1	12921548	12924467
PIZI01000020v1	12930360	12948263
PIZI01000020v1	12955641	12968939
PIZI01000020v1	12972990	12975550
PIZI01000020v1	13022164	13029252
PIZI01000020v1	13043574	13046179
PIZI01000020v1	13133784	13147078
PIZI01000020v1	13156344	13163929
PIZI01000020v1	13167453	13176971
PIZI01000020v1	13242662	13248864
PIZI01000020v1	13311296	13313923
PIZI01000020v1	13315946	13319865
PIZI01000020v1	13378456	13387025
PIZI01000020v1	13398957	13401319
PIZI01000020v1	13410878	13414665
PIZI01000020v1	13421068	13456327
PIZI01000020v1	13463184	13507243
PIZI01000020v1	13521198	13528731
PIZI01000020v1	13547506	13560451
PIZI01000020v1	13579282	13581079
PIZI01000020v1	13590800	13623887
PIZI01000020v1	13626324	13671668
PIZI01000020v1	13674176	13681139
PIZI01000020v1	13685306	13691709
PIZI01000020v1	13708898	13720011
PIZI01000020v1	13722542	13746812
PIZI01000020v1	13749258	13821319
PIZI01000020v1	13831044	13905905
PIZI01000020v1	13908165	13915759
PIZI01000020v1	13917300	13934759
PIZI01000020v1	13936216	13952427
PIZI01000020v1	13959027	13979233
PIZI01000020v1	13986154	14006992
PIZI01000020v1	14032936	14037299
PIZI01000020v1	14063109	14070910
PIZI01000020v1	14074052	14080189
PIZI01000020v1	14083014	14085970
PIZI01000020v1	14110453	14112318
PIZI01000020v1	14118598	14139123
PIZI01000020v1	14143258	14168028
PIZI01000020v1	14174174	14181616
PIZI01000020v1	14188429	14212634
PIZI01000020v1	14216680	14241212
PIZI01000020v1	14272870	14275148
PIZI01000020v1	14278782	14282699
PIZI01000020v1	14288880	14445945
PIZI01000020v1	14451604	14455395
PIZI01000020v1	14462822	14492651
PIZI01000020v1	14497739	14519541
PIZI01000020v1	14522567	14679631
PIZI01000021v1	1	273247
PIZI01000021v1	277833	286591
PIZI01000021v1	288944	290305
PIZI01000021v1	292588	332811
PIZI01000021v1	335782	469040
PIZI01000021v1	476638	493259
PIZI01000021v1	508312	512110
PIZI01000021v1	520256	535619
PIZI01000021v1	538965	562191
PIZI01000021v1	566306	571509
PIZI01000021v1	594764	605294
PIZI01000021v1	609985	614005
PIZI01000021v1	617864	628360
PIZI01000021v1	632396	635840
PIZI01000021v1	641556	650004
PIZI01000021v1	657527	704555
PIZI01000021v1	713512	729432
PIZI01000021v1	739777	767497
PIZI01000021v1	773740	779375
PIZI01000021v1	789216	793881
PIZI01000021v1	804932	1066763
PIZI01000021v1	1074070	1091827
PIZI01000021v1	1105900	1162357
PIZI01000021v1	1169778	1173200
PIZI01000021v1	1177668	1191751
PIZI01000021v1	1195710	1223023
PIZI01000021v1	1228692	1248197
PIZI01000021v1	1251978	1261208
PIZI01000021v1	1266144	1297455
PIZI01000021v1	1306082	1315399
PIZI01000021v1	1324134	1329019
PIZI01000021v1	1332301	1375081
PIZI01000021v1	1379385	1385859
PIZI01000021v1	1408452	1413354
PIZI01000021v1	1416664	1433321
PIZI01000021v1	1441950	1446686
PIZI01000021v1	1456197	1505332
PIZI01000021v1	1509868	1513956
PIZI01000021v1	1528596	1539862
PIZI01000021v1	1547518	1555396
PIZI01000021v1	1557904	1589984
PIZI01000021v1	1591388	1605929
PIZI01000021v1	1610181	1711245
PIZI01000021v1	1720092	1726366
PIZI01000021v1	1744591	1747370
PIZI01000021v1	1750050	1763699
PIZI01000021v1	1797649	1800241
PIZI01000021v1	1826190	1833491
PIZI01000021v1	1851873	1881974
PIZI01000021v1	1909284	1912848
PIZI01000021v1	1922763	2081215
PIZI01000021v1	2089612	2096525
PIZI01000021v1	2123176	2130950
PIZI01000021v1	2137073	2148158
PIZI01000021v1	2152507	2209131
PIZI01000021v1	2212790	2264338
PIZI01000021v1	2278440	2301963
PIZI01000021v1	2313804	2317183
PIZI01000021v1	2331190	2337055
PIZI01000021v1	2341072	2344138
PIZI01000021v1	2349708	2359165
PIZI01000021v1	2365126	2390552
PIZI01000021v1	2397439	2402812
PIZI01000021v1	2405316	2426227
PIZI01000021v1	2478804	2482169
PIZI01000021v1	2517846	2550121
PIZI01000021v1	2556473	2568316
PIZI01000021v1	2572366	2611375
PIZI01000021v1	2630099	2637572
PIZI01000021v1	2650970	2657669
PIZI01000021v1	2699996	2706404
PIZI01000021v1	2715842	2718415
PIZI01000021v1	2724182	2756115
PIZI01000021v1	2759320	2793298
PIZI01000021v1	2809860	2825993
PIZI01000021v1	2830705	2852454
PIZI01000021v1	2880942	2918791
PIZI01000021v1	2936761	2940497
PIZI01000021v1	2955688	2957295
PIZI01000021v1	2959715	2963771
PIZI01000021v1	2977710	2983228
PIZI01000021v1	2993661	3003711
PIZI01000021v1	3026424	3038079
PIZI01000021v1	3055748	3063977
PIZI01000021v1	3097660	3105007
PIZI01000021v1	3140912	3147687
PIZI01000021v1	3153416	3169049
PIZI01000021v1	3177608	3249099
PIZI01000021v1	3265999	3337883
PIZI01000021v1	3361104	3391987
PIZI01000021v1	3395070	3488693
PIZI01000021v1	3546746	3551067
PIZI01000021v1	3592416	3596939
PIZI01000021v1	3616198	3617550
PIZI01000021v1	3634115	3640215
PIZI01000021v1	3646144	3665157
PIZI01000021v1	3667302	3673653
PIZI01000021v1	3680415	3793107
PIZI01000021v1	3800474	3809570
PIZI01000021v1	3812352	3817397
PIZI01000021v1	3898278	3937210
PIZI01000021v1	3944958	3949093
PIZI01000021v1	3951864	3988155
PIZI01000021v1	3996561	4001287
PIZI01000021v1	4009232	4048486
PIZI01000021v1	4051613	4091623
PIZI01000021v1	4105458	4127297
PIZI01000021v1	4177420	4182144
PIZI01000021v1	4226096	4234340
PIZI01000021v1	4240636	4249423
PIZI01000021v1	4256223	4273907
PIZI01000021v1	4287965	4293835
PIZI01000021v1	4320529	4327637
PIZI01000021v1	4335846	4339321
PIZI01000021v1	4362748	4378377
PIZI01000021v1	4382015	4384807
PIZI01000021v1	4390412	4395895
PIZI01000021v1	4400810	4408059
PIZI01000021v1	4411738	4455205
PIZI01000021v1	4462036	4470198
PIZI01000021v1	4475488	4479184
PIZI01000021v1	4481610	4510451
PIZI01000021v1	4524506	4560911
PIZI01000021v1	4568802	4601819
PIZI01000021v1	4605994	4612379
PIZI01000021v1	4617442	4625243
PIZI01000021v1	4650368	4671229
PIZI01000021v1	4678400	4694107
PIZI01000021v1	4708298	4718257
PIZI01000021v1	4719887	4734173
PIZI01000021v1	4736260	4743061
PIZI01000021v1	4750820	4762948
PIZI01000021v1	4765549	4772774
PIZI01000021v1	4802766	4806618
PIZI01000021v1	4818790	4825779
PIZI01000021v1	4834576	5015754
PIZI01000021v1	5032288	5062131
PIZI01000021v1	5067882	5107880
PIZI01000021v1	5110896	5116908
PIZI01000021v1	5121612	5142293
PIZI01000021v1	5146412	5165773
PIZI01000021v1	5189242	5206407
PIZI01000021v1	5215978	5246729
PIZI01000021v1	5249522	5262411
PIZI01000021v1	5277595	5395804
PIZI01000021v1	5409770	5455029
PIZI01000021v1	5469179	5505559
PIZI01000021v1	5507732	5566393
PIZI01000021v1	5570868	5572614
PIZI01000021v1	5596633	5599490
PIZI01000021v1	5603731	5609956
PIZI01000021v1	5621924	5627184
PIZI01000021v1	5644406	5648957
PIZI01000021v1	5651787	5678869
PIZI01000021v1	5690332	5694350
PIZI01000021v1	5708018	5725086
PIZI01000021v1	5733610	5737413
PIZI01000021v1	5741864	5744374
PIZI01000021v1	5755166	5791737
PIZI01000021v1	5796834	5802833
PIZI01000021v1	5810176	5829566
PIZI01000021v1	5833016	5840379
PIZI01000021v1	5843646	5858670
PIZI01000021v1	5861898	5874591
PIZI01000021v1	5881056	5890725
PIZI01000021v1	5892342	5917943
PIZI01000021v1	5940804	5966193
PIZI01000021v1	5969443	5971569
PIZI01000021v1	5975126	5985933
PIZI01000021v1	6006063	6014168
PIZI01000021v1	6039038	6075927
PIZI01000021v1	6080067	6101222
PIZI01000021v1	6105396	6131159
PIZI01000021v1	6142168	6149115
PIZI01000021v1	6151958	6163815
PIZI01000021v1	6183446	6205251
PIZI01000021v1	6719676	6728887
PIZI01000021v1	6741207	6763879
PIZI01000021v1	6793711	6819776
PIZI01000021v1	6825446	6845853
PIZI01000021v1	6850674	6859497
PIZI01000021v1	6863675	6885681
PIZI01000021v1	6923691	6963559
PIZI01000021v1	6981037	6986091
PIZI01000021v1	6997734	7006844
PIZI01000021v1	7014304	7026278
PIZI01000021v1	7036412	7069609
PIZI01000021v1	7087246	7220179
PIZI01000021v1	7235024	7242027
PIZI01000021v1	7314179	7319217
PIZI01000021v1	7330718	7347749
PIZI01000021v1	7360923	7366564
PIZI01000021v1	7383520	7389869
PIZI01000021v1	7395704	7404341
PIZI01000021v1	7426542	7432079
PIZI01000021v1	7437908	7445291
PIZI01000021v1	7451295	7454095
PIZI01000021v1	7463448	7471267
PIZI01000021v1	7481682	7486943
PIZI01000021v1	7493775	7527161
PIZI01000021v1	7530960	7539965
PIZI01000021v1	7544800	7569220
PIZI01000021v1	7575913	7583395
PIZI01000021v1	7613454	7615253
PIZI01000021v1	7633688	7634853
PIZI01000021v1	7637121	7666297
PIZI01000021v1	7692176	7695517
PIZI01000021v1	7725670	7729061
PIZI01000021v1	7753135	7836399
PIZI01000021v1	7846923	7855701
PIZI01000021v1	7865566	7867937
PIZI01000021v1	7981889	7985255
PIZI01000021v1	7991692	7998529
PIZI01000021v1	8001490	8045373
PIZI01000021v1	8057498	8067300
PIZI01000021v1	8129492	8141931
PIZI01000021v1	8185593	8189919
PIZI01000021v1	8195410	8200742
PIZI01000021v1	8227246	8239160
PIZI01000021v1	8339868	8342655
PIZI01000021v1	8359724	8364809
PIZI01000021v1	8369566	8373961
PIZI01000021v1	8384826	8388402
PIZI01000021v1	8442460	8448801
PIZI01000021v1	8525155	8530777
PIZI01000021v1	8551934	8562495
PIZI01000021v1	8580734	8584021
PIZI01000021v1	8592839	8602636
PIZI01000021v1	8608654	8633989
PIZI01000021v1	8637129	8641581
PIZI01000021v1	8653802	8660402
PIZI01000021v1	8669527	8671975
PIZI01000021v1	8678481	8681767
PIZI01000021v1	8686913	8690877
PIZI01000021v1	8748733	8751111
PIZI01000021v1	8807246	8814845
PIZI01000021v1	8819774	8823027
PIZI01000021v1	8888027	8893379
PIZI01000021v1	8898203	8903081
PIZI01000021v1	8907140	8913068
PIZI01000021v1	8925915	8929059
PIZI01000021v1	8931912	8938059
PIZI01000021v1	8942319	8961281
PIZI01000021v1	8997042	9000824
PIZI01000021v1	9011071	9019977
PIZI01000021v1	9032383	9034447
PIZI01000021v1	9070608	9156726
PIZI01000021v1	9178668	9188087
PIZI01000021v1	9189712	9207742
PIZI01000021v1	9217808	9222717
PIZI01000021v1	9225322	9227166
PIZI01000021v1	9228286	9248379
PIZI01000021v1	9268388	9271023
PIZI01000021v1	9273540	9290345
PIZI01000021v1	9296314	9311068
PIZI01000021v1	9316316	9330352
PIZI01000021v1	9333303	9355696
PIZI01000021v1	9368266	9408503
PIZI01000021v1	9410120	9424127
PIZI01000021v1	9427302	9445967
PIZI01000021v1	9452462	9458684
PIZI01000021v1	9464118	9471501
PIZI01000021v1	9483429	9513083
PIZI01000021v1	9516744	9528931
PIZI01000021v1	9533871	9542372
PIZI01000021v1	9548841	9578761
PIZI01000021v1	9583953	9608309
PIZI01000021v1	9623135	9636261
PIZI01000021v1	9654492	9661949
PIZI01000021v1	9671932	9690311
PIZI01000021v1	9693096	9707333
PIZI01000021v1	9719082	9737791
PIZI01000021v1	9743230	9750737
PIZI01000021v1	9754752	9757731
PIZI01000021v1	9761061	9772963
PIZI01000021v1	9795699	9848116
PIZI01000021v1	9851732	9872438
PIZI01000021v1	9878184	9893777
PIZI01000021v1	9900052	9910716
PIZI01000021v1	9913612	9916783
PIZI01000021v1	9927400	9932123
PIZI01000021v1	9936632	9965835
PIZI01000021v1	9973266	9977903
PIZI01000021v1	10035619	10062880
PIZI01000021v1	10079579	10084005
PIZI01000021v1	10111154	10153840
PIZI01000021v1	10158465	10322251
PIZI01000021v1	10323966	10332797
PIZI01000021v1	10335743	10419651
PIZI01000021v1	10439452	10445144
PIZI01000021v1	10448828	10453187
PIZI01000021v1	10469662	10472182
PIZI01000021v1	10488740	10520654
PIZI01000021v1	10538713	10601611
PIZI01000021v1	10607404	10791615
PIZI01000021v1	10796475	11290021
PIZI01000021v1	11293079	11296025
PIZI01000021v1	11298792	11314871
PIZI01000021v1	11319046	11397505
PIZI01000021v1	11406138	11461641
PIZI01000021v1	11464666	11604585
PIZI01000021v1	11612588	11670761
PIZI01000021v1	11672982	11677725
PIZI01000021v1	11679817	11710077
PIZI01000021v1	11712262	11743722
PIZI01000021v1	11750315	11827001
PIZI01000021v1	11831052	11994973
PIZI01000021v1	11999301	12002492
PIZI01000021v1	12005886	12036405
PIZI01000021v1	12039618	12136672
PIZI01000021v1	12138641	12145060
PIZI01000021v1	12151375	12373171
PIZI01000021v1	12380442	12475395
PIZI01000021v1	12478490	12495589
PIZI01000021v1	12499964	12529221
PIZI01000021v1	12536806	12620319
PIZI01000021v1	12643629	12671525
PIZI01000021v1	12676237	12765177
PIZI01000021v1	12770226	12801668
PIZI01000021v1	12806732	12861244
PIZI01000021v1	12865733	13286198
PIZI01000021v1	13303796	13310155
PIZI01000021v1	13314220	13324884
PIZI01000021v1	13337286	13488075
PIZI01000021v1	13489786	13623622
PIZI01000021v1	13626322	13631125
PIZI01000021v1	13636592	13682991
PIZI01000021v1	13687738	13715013
PIZI01000021v1	13718977	13729043
PIZI01000021v1	13741845	13752295
PIZI01000021v1	13757682	13812958
PIZI01000021v1	13818616	13886080
PIZI01000021v1	13893768	13915806
PIZI01000021v1	13920786	13970217
PIZI01000021v1	13982587	14041746
PIZI01000021v1	14047479	14221182
PIZI01000021v1	14231000	14394493
PIZI01000021v1	14397115	14448261
PIZI01000021v1	14450831	14540887
PIZI01000021v1	14546617	14573215
PIZI01000021v1	14577210	14615208
PIZI01000021v1	14617170	14635715
PIZI01000021v1	14637685	14642451
PIZI01000021v1	14648342	14669777
PIZI01000022v1	1	26357
PIZI01000022v1	32574	36191
PIZI01000022v1	37638	128059
PIZI01000022v1	131264	155733
PIZI01000022v1	160416	206973
PIZI01000022v1	233825	289529
PIZI01000022v1	293980	301562
PIZI01000022v1	305383	371829
PIZI01000022v1	373968	379219
PIZI01000022v1	386846	393769
PIZI01000022v1	403227	423251
PIZI01000022v1	425873	430339
PIZI01000022v1	432209	619527
PIZI01000022v1	627282	704971
PIZI01000022v1	719502	723161
PIZI01000022v1	728997	732661
PIZI01000022v1	737420	743669
PIZI01000022v1	753845	763678
PIZI01000022v1	780614	811259
PIZI01000022v1	814982	932761
PIZI01000022v1	935940	945593
PIZI01000022v1	950126	961385
PIZI01000022v1	965990	1032473
PIZI01000022v1	1035146	1066805
PIZI01000022v1	1081483	1085658
PIZI01000022v1	1103640	1118949
PIZI01000022v1	1126692	1128433
PIZI01000022v1	1132586	1142213
PIZI01000022v1	1198853	1202087
PIZI01000022v1	1215946	1221201
PIZI01000022v1	1234717	1240607
PIZI01000022v1	1287423	1293558
PIZI01000022v1	1310084	1311722
PIZI01000022v1	1318126	1321603
PIZI01000022v1	1379150	1487547
PIZI01000022v1	1489492	1503635
PIZI01000022v1	1506735	1524426
PIZI01000022v1	1529542	1603817
PIZI01000022v1	1609041	1611859
PIZI01000022v1	1640653	1652045
PIZI01000022v1	1671065	1701075
PIZI01000022v1	1704616	1722781
PIZI01000022v1	1727560	1748103
PIZI01000022v1	1753079	1774727
PIZI01000022v1	1776458	1782989
PIZI01000022v1	1803793	1812115
PIZI01000022v1	1818668	1826209
PIZI01000022v1	1831936	1836227
PIZI01000022v1	1838921	1890737
PIZI01000022v1	1900476	1939871
PIZI01000022v1	1944530	1979841
PIZI01000022v1	2004806	2020759
PIZI01000022v1	2024508	2028017
PIZI01000022v1	2030892	2036891
PIZI01000022v1	2039048	2077265
PIZI01000022v1	2085255	2089655
PIZI01000022v1	2093329	2108049
PIZI01000022v1	2126710	2135013
PIZI01000022v1	2154222	2163758
PIZI01000022v1	2169914	2174155
PIZI01000022v1	2182172	2187929
PIZI01000022v1	2211284	2216349
PIZI01000022v1	2223698	2234767
PIZI01000022v1	2239831	2289756
PIZI01000022v1	2301680	2304811
PIZI01000022v1	2313246	2348484
PIZI01000022v1	2360978	2366577
PIZI01000022v1	2369336	2387455
PIZI01000022v1	2398374	2430623
PIZI01000022v1	2441424	2498627
PIZI01000022v1	2502446	2505567
PIZI01000022v1	2522084	2540858
PIZI01000022v1	2545406	2551289
PIZI01000022v1	2558220	2566475
PIZI01000022v1	2574560	2584405
PIZI01000022v1	2598540	2611607
PIZI01000022v1	2632196	2639010
PIZI01000022v1	2656178	2658553
PIZI01000022v1	2673884	2691449
PIZI01000022v1	2694474	2713739
PIZI01000022v1	2719434	2725081
PIZI01000022v1	2726422	2737389
PIZI01000022v1	2743734	2751040
PIZI01000022v1	2754140	2758315
PIZI01000022v1	2766730	2811301
PIZI01000022v1	2825669	2838045
PIZI01000022v1	2843816	2849782
PIZI01000022v1	2875026	2883217
PIZI01000022v1	2885102	2890419
PIZI01000022v1	2899686	2969769
PIZI01000022v1	2973154	2981715
PIZI01000022v1	2987126	3010230
PIZI01000022v1	3019119	3036087
PIZI01000022v1	3044383	3048863
PIZI01000022v1	3061485	3070991
PIZI01000022v1	3088876	3093148
PIZI01000022v1	3102776	3128765
PIZI01000022v1	3141427	3169845
PIZI01000022v1	3172026	3211573
PIZI01000022v1	3271396	3274507
PIZI01000022v1	3303501	3306315
PIZI01000022v1	3323240	3338871
PIZI01000022v1	3345165	3375533
PIZI01000022v1	3398134	3465901
PIZI01000022v1	3468828	3475349
PIZI01000022v1	3479524	3567097
PIZI01000022v1	3574004	3579121
PIZI01000022v1	3581248	3592045
PIZI01000022v1	3610641	3673521
PIZI01000022v1	3683258	3691337
PIZI01000022v1	3698358	3804216
PIZI01000022v1	3813732	3859607
PIZI01000022v1	3865094	3919507
PIZI01000022v1	3921818	3923856
PIZI01000022v1	3928713	3960706
PIZI01000022v1	3966638	3968001
PIZI01000022v1	3973595	3983801
PIZI01000022v1	3989835	4015060
PIZI01000022v1	4021888	4033477
PIZI01000022v1	4051026	4056343
PIZI01000022v1	4064399	4073839
PIZI01000022v1	4077730	4086911
PIZI01000022v1	4100170	4104170
PIZI01000022v1	4122041	4135235
PIZI01000022v1	4143215	4155099
PIZI01000022v1	4159756	4175073
PIZI01000022v1	4180450	4188131
PIZI01000022v1	4194452	4202273
PIZI01000022v1	4208536	4254125
PIZI01000022v1	4264742	4308496
PIZI01000022v1	4314560	4319179
PIZI01000022v1	4324896	4381437
PIZI01000022v1	4384418	4391720
PIZI01000022v1	4416168	4423569
PIZI01000022v1	4426178	4432324
PIZI01000022v1	4438488	4465361
PIZI01000022v1	4478545	4497507
PIZI01000022v1	4509124	4512535
PIZI01000022v1	4518116	4567203
PIZI01000022v1	4571450	4581403
PIZI01000022v1	4585238	4595460
PIZI01000022v1	4608642	4611478
PIZI01000022v1	4643012	4683393
PIZI01000022v1	4686714	4699209
PIZI01000022v1	4715798	4732134
PIZI01000022v1	4735820	4763295
PIZI01000022v1	4787064	4855557
PIZI01000022v1	4874570	4967358
PIZI01000022v1	4972452	5002245
PIZI01000022v1	5010374	5036981
PIZI01000022v1	5045680	5072645
PIZI01000022v1	5075232	5088773
PIZI01000022v1	5107220	5109946
PIZI01000022v1	5124906	5131085
PIZI01000022v1	5191780	5280731
PIZI01000022v1	5285024	5317143
PIZI01000022v1	5320088	5340531
PIZI01000022v1	5346534	5351316
PIZI01000022v1	5355313	5358039
PIZI01000022v1	5361934	5366667
PIZI01000022v1	5373044	5375901
PIZI01000022v1	5383752	5386295
PIZI01000022v1	5456397	5485706
PIZI01000022v1	5489818	5495241
PIZI01000022v1	5561721	5569621
PIZI01000022v1	5573744	5587760
PIZI01000022v1	5606618	5628581
PIZI01000022v1	5643784	5664083
PIZI01000022v1	5671750	5693731
PIZI01000022v1	5713645	5724013
PIZI01000022v1	5735318	5784332
PIZI01000022v1	5807344	5810944
PIZI01000022v1	5840231	5847379
PIZI01000022v1	5872175	5884743
PIZI01000022v1	5916157	5920838
PIZI01000022v1	5932294	5936217
PIZI01000022v1	5967245	5972204
PIZI01000022v1	6019560	6022838
PIZI01000022v1	6025812	6034799
PIZI01000022v1	6062053	6066787
PIZI01000022v1	6077882	6081763
PIZI01000022v1	6094088	6144929
PIZI01000022v1	6158832	6161015
PIZI01000022v1	6165042	6170636
PIZI01000022v1	6207156	6210849
PIZI01000022v1	6217846	6227108
PIZI01000022v1	6246350	6258051
PIZI01000022v1	6300410	6303671
PIZI01000022v1	6309525	6313132
PIZI01000022v1	6354620	6359561
PIZI01000022v1	6390532	6395433
PIZI01000022v1	6480291	6481588
PIZI01000022v1	6552224	6554361
PIZI01000022v1	6561533	6563726
PIZI01000022v1	6585155	6623105
PIZI01000022v1	6635883	6659993
PIZI01000022v1	6663854	6685477
PIZI01000022v1	6693648	6727400
PIZI01000022v1	6734065	6742584
PIZI01000022v1	6773296	6786743
PIZI01000022v1	6829940	6848463
PIZI01000022v1	6852745	6855907
PIZI01000022v1	6857878	6864175
PIZI01000022v1	6866264	6873730
PIZI01000022v1	6877451	6884253
PIZI01000022v1	6895236	6897571
PIZI01000022v1	6919886	6921235
PIZI01000022v1	6925808	6935523
PIZI01000022v1	6942452	6944625
PIZI01000022v1	6957543	7001055
PIZI01000022v1	7008310	7044243
PIZI01000022v1	7061228	7125054
PIZI01000022v1	7192501	7196895
PIZI01000022v1	7235511	7238680
PIZI01000022v1	7286212	7287985
PIZI01000022v1	7290020	7364737
PIZI01000022v1	7368218	7507199
PIZI01000022v1	7526250	7530995
PIZI01000022v1	7685724	7689093
PIZI01000022v1	7728324	7732966
PIZI01000022v1	7744572	7747395
PIZI01000022v1	7772212	7796799
PIZI01000022v1	7814952	7822826
PIZI01000022v1	7827236	7832135
PIZI01000022v1	7835894	7842485
PIZI01000022v1	7852442	7857511
PIZI01000022v1	7861778	7885437
PIZI01000022v1	7890980	7924859
PIZI01000022v1	7927834	7948435
PIZI01000022v1	7956886	8012937
PIZI01000022v1	8023270	8025553
PIZI01000022v1	8027649	8062011
PIZI01000022v1	8071256	8086441
PIZI01000022v1	8092222	8114119
PIZI01000022v1	8121724	8134845
PIZI01000022v1	8138558	8158937
PIZI01000022v1	8162372	8164697
PIZI01000022v1	8177009	8200443
PIZI01000022v1	8207374	8210749
PIZI01000022v1	8237570	8245337
PIZI01000022v1	8254124	8262787
PIZI01000022v1	8266785	8279595
PIZI01000022v1	8298495	8336519
PIZI01000022v1	8341110	8346310
PIZI01000022v1	8366370	8407249
PIZI01000022v1	8412313	8463884
PIZI01000022v1	8512714	8517107
PIZI01000022v1	8522062	8525985
PIZI01000022v1	8619033	8623977
PIZI01000022v1	8653952	8659561
PIZI01000022v1	8686090	8710306
PIZI01000022v1	8715352	8858488
PIZI01000022v1	8865478	8881419
PIZI01000022v1	8885302	8936942
PIZI01000022v1	8941242	8959445
PIZI01000022v1	8982236	9009191
PIZI01000022v1	9011654	9019383
PIZI01000022v1	9040236	9048497
PIZI01000022v1	9051314	9054621
PIZI01000022v1	9057002	9075205
PIZI01000022v1	9081162	9102781
PIZI01000022v1	9109966	9162873
PIZI01000022v1	9168842	9172367
PIZI01000022v1	9178038	9182447
PIZI01000022v1	9191969	9196486
PIZI01000022v1	9198167	9232693
PIZI01000022v1	9238878	9251115
PIZI01000022v1	9254410	9275110
PIZI01000022v1	9281134	9299374
PIZI01000022v1	9313692	9319933
PIZI01000022v1	9328478	9338079
PIZI01000022v1	9360212	9384997
PIZI01000022v1	9404429	9408512
PIZI01000022v1	9443943	9449174
PIZI01000022v1	9451934	9460233
PIZI01000022v1	9463860	9467609
PIZI01000022v1	9508438	9515709
PIZI01000022v1	9531856	9630829
PIZI01000022v1	9632778	9664445
PIZI01000022v1	9668298	9679643
PIZI01000022v1	9702352	9716045
PIZI01000022v1	9728220	9731603
PIZI01000022v1	9733870	9763029
PIZI01000022v1	9765742	9782339
PIZI01000022v1	9794006	9819823
PIZI01000022v1	9838924	9841661
PIZI01000022v1	9879580	9885311
PIZI01000022v1	9914590	9934199
PIZI01000022v1	9957955	9963438
PIZI01000022v1	9967789	9976979
PIZI01000022v1	9979258	10005305
PIZI01000022v1	10011373	10057712
PIZI01000022v1	10059620	10070771
PIZI01000022v1	10075588	10104180
PIZI01000022v1	10105793	10118137
PIZI01000022v1	10122934	10126097
PIZI01000022v1	10168492	10189949
PIZI01000022v1	10214848	10222791
PIZI01000022v1	10239626	10266241
PIZI01000022v1	10271854	10279942
PIZI01000022v1	10302408	10328605
PIZI01000022v1	10354504	10357145
PIZI01000022v1	10589613	10600125
PIZI01000022v1	10605821	10633427
PIZI01000022v1	10635706	10659413
PIZI01000022v1	10674154	10681135
PIZI01000022v1	10691125	10695466
PIZI01000022v1	10706074	11248151
PIZI01000022v1	11250905	11267027
PIZI01000022v1	11275055	11367908
PIZI01000022v1	11370342	11376338
PIZI01000022v1	11380677	11386231
PIZI01000022v1	11397562	11431349
PIZI01000022v1	11436372	11486026
PIZI01000022v1	11494218	11500765
PIZI01000022v1	11524750	11527137
PIZI01000022v1	11573913	11595159
PIZI01000022v1	11615390	11622511
PIZI01000022v1	11661906	11684329
PIZI01000022v1	11700294	11748847
PIZI01000022v1	11754016	11762052
PIZI01000022v1	11771478	11818479
PIZI01000022v1	11826214	12438368
PIZI01000022v1	12447672	12529755
PIZI01000022v1	12532564	12539585
PIZI01000022v1	12551303	14626029
PIZI01000023v1	5812	18829
PIZI01000023v1	22358	44719
PIZI01000023v1	50088	92866
PIZI01000023v1	96528	113625
PIZI01000023v1	117962	166469
PIZI01000023v1	171747	179017
PIZI01000023v1	189583	208799
PIZI01000023v1	212200	274707
PIZI01000023v1	280329	286583
PIZI01000023v1	291008	305343
PIZI01000023v1	307906	312821
PIZI01000023v1	330921	351585
PIZI01000023v1	376953	396015
PIZI01000023v1	415119	428662
PIZI01000023v1	448456	490559
PIZI01000023v1	497820	506979
PIZI01000023v1	537613	544719
PIZI01000023v1	557076	565429
PIZI01000023v1	588816	644649
PIZI01000023v1	652155	689240
PIZI01000023v1	693808	736391
PIZI01000023v1	744514	746111
PIZI01000023v1	754114	756496
PIZI01000023v1	761112	801941
PIZI01000023v1	817045	821187
PIZI01000023v1	848176	873991
PIZI01000023v1	892687	912571
PIZI01000023v1	913824	926403
PIZI01000023v1	929299	959909
PIZI01000023v1	961877	975738
PIZI01000023v1	979151	984680
PIZI01000023v1	1009911	1031088
PIZI01000023v1	1034066	1040109
PIZI01000023v1	1052081	1056261
PIZI01000023v1	1060534	1072919
PIZI01000023v1	1077832	1081373
PIZI01000023v1	1084732	1105588
PIZI01000023v1	1107950	1142755
PIZI01000023v1	1147702	1186395
PIZI01000023v1	1231428	1237236
PIZI01000023v1	1240670	1263503
PIZI01000023v1	1274481	1304494
PIZI01000023v1	1306600	1382640
PIZI01000023v1	1388770	1400167
PIZI01000023v1	1402522	1416313
PIZI01000023v1	1423516	1426539
PIZI01000023v1	1438364	1448503
PIZI01000023v1	1456628	1466419
PIZI01000023v1	1478146	1481241
PIZI01000023v1	1493012	1551187
PIZI01000023v1	1555708	1566806
PIZI01000023v1	1571101	1640783
PIZI01000023v1	1654504	1669185
PIZI01000023v1	1680076	1723713
PIZI01000023v1	1728842	1755773
PIZI01000023v1	1789280	1853633
PIZI01000023v1	1858137	1869376
PIZI01000023v1	1907174	1916081
PIZI01000023v1	1925994	1940021
PIZI01000023v1	1954812	1957408
PIZI01000023v1	1995321	2060345
PIZI01000023v1	2067599	2073257
PIZI01000023v1	2128990	2131770
PIZI01000023v1	2134782	2146059
PIZI01000023v1	2188768	2192557
PIZI01000023v1	2220738	2225711
PIZI01000023v1	2243622	2292940
PIZI01000023v1	2294586	2308627
PIZI01000023v1	2311715	2343117
PIZI01000023v1	2375802	2431459
PIZI01000023v1	2439536	2451093
PIZI01000023v1	2453312	2463701
PIZI01000023v1	2467446	2479385
PIZI01000023v1	2482930	2530592
PIZI01000023v1	2536596	2544009
PIZI01000023v1	2547979	2552462
PIZI01000023v1	2570044	2606405
PIZI01000023v1	2614355	2692767
PIZI01000023v1	2700266	2756805
PIZI01000023v1	2769879	2773291
PIZI01000023v1	2775382	2783399
PIZI01000023v1	2787176	2804297
PIZI01000023v1	2809524	2876809
PIZI01000023v1	2883222	2886521
PIZI01000023v1	2903597	2912114
PIZI01000023v1	2922182	2926811
PIZI01000023v1	2935895	2942395
PIZI01000023v1	2977210	3019063
PIZI01000023v1	3048100	3126408
PIZI01000023v1	3133378	3172465
PIZI01000023v1	3178010	3202681
PIZI01000023v1	3207028	3215649
PIZI01000023v1	3218342	3222557
PIZI01000023v1	3228349	3251169
PIZI01000023v1	3254864	3275135
PIZI01000023v1	3276524	3318005
PIZI01000023v1	3349567	3364074
PIZI01000023v1	3368456	3377423
PIZI01000023v1	3391578	3393655
PIZI01000023v1	3438936	3443098
PIZI01000023v1	3469847	3473923
PIZI01000023v1	3502148	3507947
PIZI01000023v1	3511418	3523224
PIZI01000023v1	3525541	3540547
PIZI01000023v1	3544040	3582094
PIZI01000023v1	3592203	3623793
PIZI01000023v1	3626576	3639242
PIZI01000023v1	3656199	3684153
PIZI01000023v1	3691602	3694171
PIZI01000023v1	3720746	3724123
PIZI01000023v1	3733660	3753164
PIZI01000023v1	3760272	3771283
PIZI01000023v1	3777110	3783122
PIZI01000023v1	3787941	3791340
PIZI01000023v1	3795358	3806953
PIZI01000023v1	3820542	3823851
PIZI01000023v1	3840828	3843701
PIZI01000023v1	3941448	3971631
PIZI01000023v1	3997626	4013739
PIZI01000023v1	4033392	4071537
PIZI01000023v1	4073610	4091051
PIZI01000023v1	4095662	4295684
PIZI01000023v1	4303246	4337867
PIZI01000023v1	4341745	4367803
PIZI01000023v1	4382510	4453844
PIZI01000023v1	4504954	4508981
PIZI01000023v1	4573720	4576137
PIZI01000023v1	4588407	4592335
PIZI01000023v1	4726938	4768728
PIZI01000023v1	4839079	4846103
PIZI01000023v1	4851143	4874110
PIZI01000023v1	4879746	4894540
PIZI01000023v1	4901786	5018381
PIZI01000023v1	5020409	5030314
PIZI01000023v1	5045508	5065991
PIZI01000023v1	5078401	5085203
PIZI01000023v1	5129308	5184235
PIZI01000023v1	5186407	5217662
PIZI01000023v1	5222270	5293521
PIZI01000023v1	5295906	5378180
PIZI01000023v1	5380938	5393242
PIZI01000023v1	5477262	5573891
PIZI01000023v1	5581937	5587385
PIZI01000023v1	5597400	5618921
PIZI01000023v1	5621104	5625913
PIZI01000023v1	5628676	5636955
PIZI01000023v1	5670812	5674066
PIZI01000023v1	5688028	5691623
PIZI01000023v1	5705397	5722923
PIZI01000023v1	5726128	5739069
PIZI01000023v1	5745478	5774637
PIZI01000023v1	5780604	5805715
PIZI01000023v1	5815734	5931063
PIZI01000023v1	5944900	5947014
PIZI01000023v1	5957692	5965731
PIZI01000023v1	5992886	5996609
PIZI01000023v1	6003636	6008237
PIZI01000023v1	6033963	6045529
PIZI01000023v1	6055908	6058249
PIZI01000023v1	6067263	6071324
PIZI01000023v1	6086554	6092365
PIZI01000023v1	6114158	6117032
PIZI01000023v1	6126520	6146007
PIZI01000023v1	6148731	6152909
PIZI01000023v1	6172943	6183695
PIZI01000023v1	6206954	6270351
PIZI01000023v1	6291544	6307400
PIZI01000023v1	6310936	6314169
PIZI01000023v1	6333774	6353713
PIZI01000023v1	6372896	6397689
PIZI01000023v1	6401356	6453635
PIZI01000023v1	6457335	6463353
PIZI01000023v1	6468294	6510605
PIZI01000023v1	6539198	6551454
PIZI01000023v1	6557585	6568809
PIZI01000023v1	6576760	6579651
PIZI01000023v1	6600934	6605381
PIZI01000023v1	6612760	6621997
PIZI01000023v1	6628706	6631404
PIZI01000023v1	6659725	6663721
PIZI01000023v1	6685088	6716539
PIZI01000023v1	6721444	6753057
PIZI01000023v1	6759103	6764145
PIZI01000023v1	6769250	6804819
PIZI01000023v1	6815194	6827293
PIZI01000023v1	6831152	6845918
PIZI01000023v1	6852067	6857424
PIZI01000023v1	6862312	6865626
PIZI01000023v1	6870680	6908781
PIZI01000023v1	6912090	6929585
PIZI01000023v1	6947512	7006651
PIZI01000023v1	7011218	7054067
PIZI01000023v1	7058040	7108493
PIZI01000023v1	7112016	7172803
PIZI01000023v1	7184246	7191613
PIZI01000023v1	7200928	7205112
PIZI01000023v1	7209462	7216340
PIZI01000023v1	7232498	7242585
PIZI01000023v1	7245541	7274373
PIZI01000023v1	7279692	7354673
PIZI01000023v1	7371138	7385929
PIZI01000023v1	7452410	7456343
PIZI01000023v1	7470665	7531445
PIZI01000023v1	7534200	7539035
PIZI01000023v1	7548766	7633830
PIZI01000023v1	7636260	7665207
PIZI01000023v1	7670094	7672788
PIZI01000023v1	7732952	7740165
PIZI01000023v1	7811559	7816707
PIZI01000023v1	7856714	7870642
PIZI01000023v1	7899624	7926179
PIZI01000023v1	7929216	8088249
PIZI01000023v1	8314276	8322457
PIZI01000023v1	8324443	8328694
PIZI01000023v1	8372238	8374118
PIZI01000023v1	8395970	8400329
PIZI01000023v1	8405945	8488149
PIZI01000023v1	8564184	8570801
PIZI01000023v1	8606194	8615784
PIZI01000023v1	8622123	8626007
PIZI01000023v1	8629643	8637215
PIZI01000023v1	8642617	8646747
PIZI01000023v1	8652580	8659437
PIZI01000023v1	8676860	8685529
PIZI01000023v1	8718195	8724165
PIZI01000023v1	8730407	8738855
PIZI01000023v1	8744251	8749040
PIZI01000023v1	8774710	8781202
PIZI01000023v1	8800946	8811885
PIZI01000023v1	8864060	8867599
PIZI01000023v1	8870234	8874437
PIZI01000023v1	8887330	8891545
PIZI01000023v1	8901719	8904949
PIZI01000023v1	8911534	8940123
PIZI01000023v1	8943336	8962183
PIZI01000023v1	8969530	9035127
PIZI01000023v1	9195322	9212175
PIZI01000023v1	9250440	9258211
PIZI01000023v1	9265152	9266641
PIZI01000023v1	9306772	9322015
PIZI01000023v1	9340262	9345808
PIZI01000023v1	9359010	9362972
PIZI01000023v1	9382840	9394676
PIZI01000023v1	9400108	9430809
PIZI01000023v1	9432266	9441638
PIZI01000023v1	9456589	9460810
PIZI01000023v1	9472728	9485365
PIZI01000023v1	9492414	9547964
PIZI01000023v1	9553541	9563967
PIZI01000023v1	9566266	9582773
PIZI01000023v1	9587925	9624157
PIZI01000023v1	9637471	9645951
PIZI01000023v1	9657006	9663541
PIZI01000023v1	9688700	9691089
PIZI01000023v1	9696346	9698123
PIZI01000023v1	9718570	9728298
PIZI01000023v1	9772202	9775609
PIZI01000023v1	9780307	9784897
PIZI01000023v1	9907232	9910236
PIZI01000023v1	10246956	10248748
PIZI01000023v1	10339062	10359712
PIZI01000023v1	10429744	10436960
PIZI01000023v1	10456988	10513976
PIZI01000023v1	10521128	10532817
PIZI01000023v1	10554910	10572705
PIZI01000023v1	10582011	10600049
PIZI01000023v1	10606628	10645667
PIZI01000023v1	10662743	10744927
PIZI01000023v1	10746748	10858727
PIZI01000023v1	10861681	10959439
PIZI01000023v1	10966957	10969530
PIZI01000023v1	10972726	11084623
PIZI01000023v1	11087930	11112127
PIZI01000023v1	11114938	11118424
PIZI01000023v1	11120936	11147287
PIZI01000023v1	11150056	11214003
PIZI01000023v1	11220944	11261887
PIZI01000023v1	11278476	11283843
PIZI01000023v1	11316115	11336083
PIZI01000023v1	11338622	11357849
PIZI01000023v1	11370304	11507808
PIZI01000023v1	11510026	11526571
PIZI01000023v1	11527819	11587473
PIZI01000023v1	11594842	11611978
PIZI01000023v1	11619380	11693101
PIZI01000023v1	11697256	11734009
PIZI01000023v1	11744476	11765095
PIZI01000023v1	11775844	11798351
PIZI01000023v1	11804392	11820605
PIZI01000023v1	11828133	11836171
PIZI01000023v1	11840177	11846458
PIZI01000023v1	11850095	11897223
PIZI01000023v1	11903926	11914489
PIZI01000023v1	11919146	11958487
PIZI01000023v1	11963852	12003737
PIZI01000023v1	12006677	12009589
PIZI01000023v1	12011864	12049206
PIZI01000023v1	12053202	12104026
PIZI01000023v1	12114508	12117046
PIZI01000023v1	12125704	12436611
PIZI01000023v1	12440439	12527299
PIZI01000023v1	12528946	12540303
PIZI01000023v1	12542992	12566691
PIZI01000023v1	12569982	12580874
PIZI01000023v1	12589642	12603915
PIZI01000023v1	12630187	12634154
PIZI01000023v1	12643463	12684194
PIZI01000023v1	12691468	12713525
PIZI01000023v1	12721342	12761789
PIZI01000023v1	12766548	12785865
PIZI01000023v1	12788458	12815117
PIZI01000023v1	12827428	12830727
PIZI01000023v1	12835124	13001909
PIZI01000023v1	13005942	13012333
PIZI01000023v1	13013716	13068140
PIZI01000023v1	13070770	13106433
PIZI01000023v1	13297420	13300054
PIZI01000023v1	13330332	13336161
PIZI01000023v1	13343278	13347489
PIZI01000023v1	13353849	13374383
PIZI01000023v1	13426408	13430348
PIZI01000023v1	13439660	13445781
PIZI01000023v1	13503675	13509203
PIZI01000023v1	13511720	13516233
PIZI01000023v1	13518771	13535187
PIZI01000023v1	13603276	13628683
PIZI01000023v1	13633308	13668888
PIZI01000023v1	13680000	13727243
PIZI01000023v1	13732668	13741534
PIZI01000023v1	13751835	13756839
PIZI01000023v1	13759040	13766269
PIZI01000023v1	13775559	13782505
PIZI01000023v1	13794032	13802093
PIZI01000023v1	13802902	14216807
PIZI01000023v1	14223307	14227239
PIZI01000023v1	14230675	14236371
PIZI01000023v1	14243571	14251643
PIZI01000023v1	14259063	14318305
PIZI01000023v1	14324943	14416198
PIZI01000024v1	1	661433
PIZI01000024v1	664081	839020
PIZI01000024v1	842400	1091837
PIZI01000024v1	1094313	1199871
PIZI01000024v1	1213190	1336530
PIZI01000024v1	1337916	1388682
PIZI01000024v1	1391218	1456917
PIZI01000024v1	1463478	1497229
PIZI01000024v1	1498603	1539876
PIZI01000024v1	1543725	1626263
PIZI01000024v1	1637205	1641443
PIZI01000024v1	1645118	1662769
PIZI01000024v1	1669544	1681965
PIZI01000024v1	1684196	1698343
PIZI01000024v1	1704492	1820137
PIZI01000024v1	1824796	1849325
PIZI01000024v1	1851860	1912492
PIZI01000024v1	1914386	1940679
PIZI01000024v1	1955114	1965206
PIZI01000024v1	1971117	1993915
PIZI01000024v1	2010614	2031675
PIZI01000024v1	2038398	2083036
PIZI01000024v1	2089312	2099193
PIZI01000024v1	2104750	2109193
PIZI01000024v1	2119854	2123215
PIZI01000024v1	2132376	2144571
PIZI01000024v1	2156900	2161815
PIZI01000024v1	2216482	2246528
PIZI01000024v1	2251822	2318711
PIZI01000024v1	2321372	2487555
PIZI01000024v1	2490098	2494818
PIZI01000024v1	2499378	2613556
PIZI01000024v1	2629232	2635941
PIZI01000024v1	2656872	2709447
PIZI01000024v1	2716602	2725952
PIZI01000024v1	2737436	2749005
PIZI01000024v1	2763438	2767804
PIZI01000024v1	2770411	2906987
PIZI01000024v1	2916260	2949423
PIZI01000024v1	2960379	3015653
PIZI01000024v1	3017592	3278087
PIZI01000024v1	3285175	3304127
PIZI01000024v1	3306482	3346079
PIZI01000024v1	3354821	3511577
PIZI01000024v1	3518489	3640103
PIZI01000024v1	3644082	3656477
PIZI01000024v1	3684302	3696668
PIZI01000024v1	3699778	3703071
PIZI01000024v1	3722508	3729759
PIZI01000024v1	3746272	3753623
PIZI01000024v1	3756428	3765051
PIZI01000024v1	3766904	3788151
PIZI01000024v1	3795410	3803199
PIZI01000024v1	3806547	3817434
PIZI01000024v1	3818918	3829047
PIZI01000024v1	3839108	3844685
PIZI01000024v1	3848590	3854929
PIZI01000024v1	3856557	3904850
PIZI01000024v1	3910062	3981655
PIZI01000024v1	3983908	4007315
PIZI01000024v1	4009991	4067622
PIZI01000024v1	4074025	4120697
PIZI01000024v1	4152698	4161815
PIZI01000024v1	4178814	4181346
PIZI01000024v1	4189461	4204977
PIZI01000024v1	4254993	4318234
PIZI01000024v1	4320336	4329165
PIZI01000024v1	4356625	4359081
PIZI01000024v1	4369820	4376947
PIZI01000024v1	4416130	4420415
PIZI01000024v1	4424720	4426151
PIZI01000024v1	4435662	4438957
PIZI01000024v1	4468314	4471037
PIZI01000024v1	4480733	4482585
PIZI01000024v1	4531742	4586139
PIZI01000024v1	4599710	4636765
PIZI01000024v1	4647375	4659533
PIZI01000024v1	4666708	4718903
PIZI01000024v1	4726169	4768597
PIZI01000024v1	4773616	4829807
PIZI01000024v1	4834202	4867325
PIZI01000024v1	4886130	5024585
PIZI01000024v1	5030160	5038076
PIZI01000024v1	5048554	5053439
PIZI01000024v1	5076497	5088127
PIZI01000024v1	5119450	5126779
PIZI01000024v1	5157969	5192203
PIZI01000024v1	5203322	5233954
PIZI01000024v1	5238363	5257128
PIZI01000024v1	5261936	5291029
PIZI01000024v1	5301310	5312589
PIZI01000024v1	5315983	5364081
PIZI01000024v1	5368522	5490485
PIZI01000024v1	5499545	5505124
PIZI01000024v1	5517168	5523054
PIZI01000024v1	5534403	5549051
PIZI01000024v1	5554342	5666741
PIZI01000024v1	5682246	5688321
PIZI01000024v1	5702668	5716291
PIZI01000024v1	5720609	5750541
PIZI01000024v1	5757260	5793367
PIZI01000024v1	5798032	5815641
PIZI01000024v1	5818160	5824834
PIZI01000024v1	5839910	5863191
PIZI01000024v1	5865840	5910531
PIZI01000024v1	5912942	5925106
PIZI01000024v1	5939611	5947619
PIZI01000024v1	5957765	6006023
PIZI01000024v1	6007085	6056587
PIZI01000024v1	6075936	6171885
PIZI01000024v1	6176344	6195120
PIZI01000024v1	6208446	6211585
PIZI01000024v1	6233206	6238167
PIZI01000024v1	6246226	6375709
PIZI01000024v1	6443634	6449201
PIZI01000024v1	6472088	6477886
PIZI01000024v1	6513254	6527602
PIZI01000024v1	6535780	6550501
PIZI01000024v1	6553514	6560863
PIZI01000024v1	6567760	6586132
PIZI01000024v1	6598338	6616280
PIZI01000024v1	6626792	6644685
PIZI01000024v1	6659726	6676018
PIZI01000024v1	6680094	6705947
PIZI01000024v1	6724105	6728459
PIZI01000024v1	6739304	6742573
PIZI01000024v1	6755168	6768595
PIZI01000024v1	6790559	6800043
PIZI01000024v1	6817918	6846095
PIZI01000024v1	6869816	6915232
PIZI01000024v1	6920331	6982077
PIZI01000024v1	6997558	7013480
PIZI01000024v1	7028530	7030691
PIZI01000024v1	7072675	7138659
PIZI01000024v1	7150371	7153650
PIZI01000024v1	7161649	7191893
PIZI01000024v1	7206694	7216179
PIZI01000024v1	7219992	7410221
PIZI01000024v1	7413876	7423151
PIZI01000024v1	7442986	7450091
PIZI01000024v1	7466569	7472728
PIZI01000024v1	7490826	7494337
PIZI01000024v1	7513934	7516866
PIZI01000024v1	7568440	7577418
PIZI01000024v1	7612468	7619147
PIZI01000024v1	7678846	7681395
PIZI01000024v1	7693708	7737011
PIZI01000024v1	7740502	7747809
PIZI01000024v1	7756576	7764941
PIZI01000024v1	7769252	7775927
PIZI01000024v1	7855232	7896550
PIZI01000024v1	7930979	7935462
PIZI01000024v1	7939524	7957387
PIZI01000024v1	7965899	7970521
PIZI01000024v1	7975516	7978623
PIZI01000024v1	7988572	7994561
PIZI01000024v1	8003554	8025211
PIZI01000024v1	8028428	8040115
PIZI01000024v1	8045118	8049957
PIZI01000024v1	8052557	8072301
PIZI01000024v1	8081334	8119008
PIZI01000024v1	8125422	8132103
PIZI01000024v1	8140613	8182361
PIZI01000024v1	8190893	8197008
PIZI01000024v1	8199778	8223240
PIZI01000024v1	8226784	8248055
PIZI01000024v1	8252256	8272712
PIZI01000024v1	8283196	8329017
PIZI01000024v1	8333334	8379566
PIZI01000024v1	8392838	8407587
PIZI01000024v1	8412498	8426509
PIZI01000024v1	8428220	8433785
PIZI01000024v1	8436073	8446278
PIZI01000024v1	8449142	8502967
PIZI01000024v1	8507724	8524007
PIZI01000024v1	8529574	8570186
PIZI01000024v1	8573873	8578210
PIZI01000024v1	8596068	8599271
PIZI01000024v1	8614264	8619489
PIZI01000024v1	8623956	8717703
PIZI01000024v1	8726420	8731867
PIZI01000024v1	8734432	8744793
PIZI01000024v1	8757140	8764051
PIZI01000024v1	8766591	8777261
PIZI01000024v1	8796731	8891314
PIZI01000024v1	8907824	8930855
PIZI01000024v1	8949925	8952585
PIZI01000024v1	8973696	8985983
PIZI01000024v1	9003912	9012706
PIZI01000024v1	9019206	9043429
PIZI01000024v1	9045604	9118487
PIZI01000024v1	9126645	9184124
PIZI01000024v1	9206882	9214310
PIZI01000024v1	9222158	9227987
PIZI01000024v1	9271924	9274849
PIZI01000024v1	9284994	9291823
PIZI01000024v1	9314368	9327059
PIZI01000024v1	9359106	9363069
PIZI01000024v1	9378749	9388797
PIZI01000024v1	9395889	9587759
PIZI01000024v1	9594460	9718084
PIZI01000024v1	9723699	9734830
PIZI01000024v1	9738763	9758213
PIZI01000024v1	9777959	9798254
PIZI01000024v1	9833598	9872155
PIZI01000024v1	9923382	9929499
PIZI01000024v1	9975612	10003200
PIZI01000024v1	10007820	10027375
PIZI01000024v1	10030728	10048163
PIZI01000024v1	10050936	10139825
PIZI01000024v1	10142605	10169540
PIZI01000024v1	10172216	10175779
PIZI01000024v1	10178924	10210037
PIZI01000024v1	10215850	10220902
PIZI01000024v1	10231094	10281536
PIZI01000024v1	10297418	10308051
PIZI01000024v1	10317164	10324451
PIZI01000024v1	10335260	10339037
PIZI01000024v1	10356218	10364695
PIZI01000024v1	10372600	10377627
PIZI01000024v1	10381140	10386131
PIZI01000024v1	10399845	10402730
PIZI01000024v1	10406377	10429897
PIZI01000024v1	10435172	10449992
PIZI01000024v1	10481560	10483641
PIZI01000024v1	10486767	10526569
PIZI01000024v1	10563919	10718715
PIZI01000024v1	10738480	10748051
PIZI01000024v1	10758480	10772139
PIZI01000024v1	10795712	10809808
PIZI01000024v1	10813680	10834967
PIZI01000024v1	10847236	10865148
PIZI01000024v1	10885726	10899970
PIZI01000024v1	10908108	10913037
PIZI01000024v1	10916314	10943481
PIZI01000024v1	10953216	10958547
PIZI01000024v1	10962658	10991616
PIZI01000024v1	11012851	11041007
PIZI01000024v1	11069182	11093707
PIZI01000024v1	11103324	11112329
PIZI01000024v1	11122244	11137249
PIZI01000024v1	11148945	11192351
PIZI01000024v1	11253069	11256062
PIZI01000024v1	11259399	11262727
PIZI01000024v1	11329597	11347849
PIZI01000024v1	11351720	11359070
PIZI01000024v1	11362894	11366681
PIZI01000024v1	11411764	11416803
PIZI01000024v1	11423326	11427118
PIZI01000024v1	11454584	11456951
PIZI01000024v1	11459914	11474500
PIZI01000024v1	11506741	11522606
PIZI01000024v1	11526221	11540851
PIZI01000024v1	11559314	11613317
PIZI01000024v1	11622752	11625776
PIZI01000024v1	11629981	11634433
PIZI01000024v1	11637603	11680443
PIZI01000024v1	11684080	11686559
PIZI01000024v1	11720817	11741885
PIZI01000024v1	11766200	11769696
PIZI01000024v1	11814790	11834331
PIZI01000024v1	11842758	11852082
PIZI01000024v1	11856584	11863816
PIZI01000024v1	11867094	11882272
PIZI01000024v1	11891756	11898492
PIZI01000024v1	11909036	11929365
PIZI01000024v1	11935634	11986994
PIZI01000024v1	11989489	12001879
PIZI01000024v1	12018080	12053391
PIZI01000024v1	12064740	12080111
PIZI01000024v1	12084260	12103213
PIZI01000024v1	12113542	12117147
PIZI01000024v1	12120516	12207164
PIZI01000024v1	12243268	12293271
PIZI01000024v1	12308145	12314783
PIZI01000024v1	12321008	12359405
PIZI01000024v1	12382770	12387771
PIZI01000024v1	12393216	12413659
PIZI01000024v1	12429793	12432137
PIZI01000024v1	12445684	12449121
PIZI01000024v1	12480163	12484084
PIZI01000024v1	12490385	12537825
PIZI01000024v1	12550822	12595495
PIZI01000024v1	12601221	12624776
PIZI01000024v1	12629664	12652447
PIZI01000024v1	12659536	12714735
PIZI01000024v1	12722902	12741563
PIZI01000024v1	12752887	12779144
PIZI01000024v1	12784904	12852935
PIZI01000024v1	12856305	12859181
PIZI01000024v1	12873215	12877882
PIZI01000024v1	12895167	12904145
PIZI01000024v1	12937616	12940072
PIZI01000024v1	12945648	12983471
PIZI01000024v1	12986562	12997695
PIZI01000024v1	13003730	13014597
PIZI01000024v1	13019628	13058828
PIZI01000024v1	13065198	13088576
PIZI01000024v1	13098795	13104773
PIZI01000024v1	13120074	13139051
PIZI01000024v1	13141856	13156428
PIZI01000024v1	13159234	13169031
PIZI01000024v1	13171011	13184543
PIZI01000024v1	13187294	13220381
PIZI01000024v1	13226735	13745193
PIZI01000024v1	13797126	13814831
PIZI01000024v1	13907408	13973645
PIZI01000024v1	13976445	13998169
PIZI01000024v1	14017876	14021576
PIZI01000024v1	14036480	14044315
PIZI01000024v1	14048530	14050274
PIZI01000024v1	14073042	14116141
PIZI01000024v1	14120186	14145384
PIZI01000024v1	14169934	14173921
PIZI01000025v1	1	13198
PIZI01000025v1	15740	120415
PIZI01000025v1	125994	194627
PIZI01000025v1	198222	249320
PIZI01000025v1	253976	381905
PIZI01000025v1	389549	420752
PIZI01000025v1	432287	447938
PIZI01000025v1	453991	600769
PIZI01000025v1	602819	639700
PIZI01000025v1	643133	645673
PIZI01000025v1	649312	679119
PIZI01000025v1	682856	713377
PIZI01000025v1	715362	760916
PIZI01000025v1	765576	791375
PIZI01000025v1	796605	824209
PIZI01000025v1	831860	838675
PIZI01000025v1	841066	964047
PIZI01000025v1	971788	1013388
PIZI01000025v1	1016906	1025155
PIZI01000025v1	1032872	1040473
PIZI01000025v1	1046886	1098887
PIZI01000025v1	1102723	1118449
PIZI01000025v1	1126333	1136885
PIZI01000025v1	1146256	1194640
PIZI01000025v1	1204053	1256154
PIZI01000025v1	1263752	1269574
PIZI01000025v1	1283620	1285715
PIZI01000025v1	1288798	1304871
PIZI01000025v1	1307596	1347389
PIZI01000025v1	1351654	1454407
PIZI01000025v1	1460846	1464573
PIZI01000025v1	1468212	1564143
PIZI01000025v1	1569350	1573319
PIZI01000025v1	1575983	1603159
PIZI01000025v1	1606820	1610005
PIZI01000025v1	1622163	1639385
PIZI01000025v1	1643868	1680731
PIZI01000025v1	1682600	1760218
PIZI01000025v1	1761611	1833207
PIZI01000025v1	1847091	1856056
PIZI01000025v1	1864008	1869652
PIZI01000025v1	1873080	1895163
PIZI01000025v1	1902929	1909423
PIZI01000025v1	1922282	2041657
PIZI01000025v1	2054474	2073913
PIZI01000025v1	2078354	2097175
PIZI01000025v1	2102016	2169286
PIZI01000025v1	2173722	2181764
PIZI01000025v1	2183986	2197841
PIZI01000025v1	2204812	2212148
PIZI01000025v1	2215424	2250744
PIZI01000025v1	2280118	2315109
PIZI01000025v1	2318124	2329527
PIZI01000025v1	2333326	2345703
PIZI01000025v1	2362666	2369438
PIZI01000025v1	2402530	2406905
PIZI01000025v1	2419195	2430698
PIZI01000025v1	2435521	2440835
PIZI01000025v1	2444468	2510407
PIZI01000025v1	2514480	2534179
PIZI01000025v1	2537073	2627586
PIZI01000025v1	2630774	2641570
PIZI01000025v1	2649160	2664131
PIZI01000025v1	2669028	2691381
PIZI01000025v1	2700838	2705853
PIZI01000025v1	2709916	2743603
PIZI01000025v1	2745487	2760825
PIZI01000025v1	2767106	2812836
PIZI01000025v1	2824729	2933111
PIZI01000025v1	2937544	2944195
PIZI01000025v1	2945730	2947840
PIZI01000025v1	2948778	2971523
PIZI01000025v1	2974732	3068437
PIZI01000025v1	3154807	3162411
PIZI01000025v1	3171079	3177211
PIZI01000025v1	3180578	3248613
PIZI01000025v1	3273040	3281274
PIZI01000025v1	3291833	3302929
PIZI01000025v1	3368463	3388624
PIZI01000025v1	3465418	3468053
PIZI01000025v1	3500500	3507155
PIZI01000025v1	3571224	3574679
PIZI01000025v1	3581737	3654530
PIZI01000025v1	3662038	3705983
PIZI01000025v1	3710293	3732434
PIZI01000025v1	3734758	3757602
PIZI01000025v1	3768502	3779085
PIZI01000025v1	3817559	3822221
PIZI01000025v1	3835730	3838317
PIZI01000025v1	3909334	3913841
PIZI01000025v1	4044854	4138563
PIZI01000025v1	4145776	4149046
PIZI01000025v1	4158448	4161863
PIZI01000025v1	4168710	4202638
PIZI01000025v1	4206200	4212823
PIZI01000025v1	4221542	4258665
PIZI01000025v1	4261127	4340246
PIZI01000025v1	4371298	4377703
PIZI01000025v1	4389146	4421299
PIZI01000025v1	4426016	4484437
PIZI01000025v1	4497504	4507579
PIZI01000025v1	4511388	4517097
PIZI01000025v1	4521450	4530785
PIZI01000025v1	4536406	4549865
PIZI01000025v1	4552974	4568589
PIZI01000025v1	4573014	4577585
PIZI01000025v1	4585988	4684517
PIZI01000025v1	4695377	4701160
PIZI01000025v1	4730650	4736627
PIZI01000025v1	4742236	4745585
PIZI01000025v1	4750766	4812114
PIZI01000025v1	4813964	4829231
PIZI01000025v1	4872914	4916164
PIZI01000025v1	4920678	4928771
PIZI01000025v1	4931806	4937902
PIZI01000025v1	4942120	4946655
PIZI01000025v1	4961526	4972325
PIZI01000025v1	4977532	4983335
PIZI01000025v1	4992416	4994947
PIZI01000025v1	5002400	5014583
PIZI01000025v1	5022492	5036202
PIZI01000025v1	5089399	5101745
PIZI01000025v1	5115066	5125336
PIZI01000025v1	5130044	5237189
PIZI01000025v1	5302979	5303761
PIZI01000025v1	5362372	5403263
PIZI01000025v1	5405962	5419181
PIZI01000025v1	5422706	5429689
PIZI01000025v1	5436914	5439847
PIZI01000025v1	5444604	5450071
PIZI01000025v1	5460785	5505269
PIZI01000025v1	5522578	5546461
PIZI01000025v1	5555196	5609154
PIZI01000025v1	5623913	5634407
PIZI01000025v1	5638972	5650950
PIZI01000025v1	5672882	5697831
PIZI01000025v1	5763290	5768457
PIZI01000025v1	5780965	5786959
PIZI01000025v1	5798302	5804997
PIZI01000025v1	5818578	5937557
PIZI01000025v1	5950797	5957349
PIZI01000025v1	5967294	6027231
PIZI01000025v1	6034699	6059623
PIZI01000025v1	6063601	6073793
PIZI01000025v1	6076284	6084953
PIZI01000025v1	6092595	6113049
PIZI01000025v1	6117994	6126057
PIZI01000025v1	6129844	6138444
PIZI01000025v1	6144962	6162273
PIZI01000025v1	6187184	6199831
PIZI01000025v1	6210110	6228279
PIZI01000025v1	6233424	6316527
PIZI01000025v1	6325666	6333971
PIZI01000025v1	6351384	6356650
PIZI01000025v1	6389584	6395241
PIZI01000025v1	6402224	6414964
PIZI01000025v1	6424011	6456427
PIZI01000025v1	6460728	6465603
PIZI01000025v1	6471022	6504675
PIZI01000025v1	6516174	6580919
PIZI01000025v1	6584872	6594967
PIZI01000025v1	6601764	6621203
PIZI01000025v1	6638898	6656585
PIZI01000025v1	6658652	6678849
PIZI01000025v1	6687731	6694096
PIZI01000025v1	6699942	6731843
PIZI01000025v1	6739948	6748357
PIZI01000025v1	6752028	6761216
PIZI01000025v1	6770378	6781418
PIZI01000025v1	6787648	6794241
PIZI01000025v1	6809346	6831641
PIZI01000025v1	6834096	6846762
PIZI01000025v1	6849421	6862418
PIZI01000025v1	6863929	6867133
PIZI01000025v1	6868902	6888845
PIZI01000025v1	6901688	6973743
PIZI01000025v1	6983287	7029340
PIZI01000025v1	7046514	7049622
PIZI01000025v1	7051941	7057710
PIZI01000025v1	7062680	7126392
PIZI01000025v1	7131373	7136477
PIZI01000025v1	7142652	7154761
PIZI01000025v1	7161120	7171654
PIZI01000025v1	7184327	7203367
PIZI01000025v1	7269059	7277387
PIZI01000025v1	7332618	7416415
PIZI01000025v1	7423040	7426738
PIZI01000025v1	7446312	7449252
PIZI01000025v1	7464438	7468313
PIZI01000025v1	7476297	7484255
PIZI01000025v1	7509728	7514281
PIZI01000025v1	7593452	7611049
PIZI01000025v1	7618516	7638412
PIZI01000025v1	7789085	7792385
PIZI01000025v1	7816084	7817439
PIZI01000025v1	7832282	7834449
PIZI01000025v1	7901093	7908085
PIZI01000025v1	7914150	7923007
PIZI01000025v1	7926896	7931973
PIZI01000025v1	7941620	7943761
PIZI01000025v1	7949010	7953007
PIZI01000025v1	7966756	7972528
PIZI01000025v1	7978216	8015409
PIZI01000025v1	8095492	8097101
PIZI01000025v1	8101549	8103144
PIZI01000025v1	8171436	8178370
PIZI01000025v1	8181036	8189507
PIZI01000025v1	8194331	8204291
PIZI01000025v1	8206722	8307907
PIZI01000025v1	8345632	8348517
PIZI01000025v1	8385766	8400347
PIZI01000025v1	8404224	8439737
PIZI01000025v1	8450714	8514532
PIZI01000025v1	8518398	8523087
PIZI01000025v1	8529276	8533968
PIZI01000025v1	8544546	8547711
PIZI01000025v1	8554645	8564351
PIZI01000025v1	8576074	8613905
PIZI01000025v1	8619664	8645853
PIZI01000025v1	8650728	8659102
PIZI01000025v1	8687215	8690914
PIZI01000025v1	8693448	8695855
PIZI01000025v1	8701042	8708351
PIZI01000025v1	8710092	8713545
PIZI01000025v1	8719079	8728017
PIZI01000025v1	8730588	8770951
PIZI01000025v1	8782398	8851209
PIZI01000025v1	8862522	8873097
PIZI01000025v1	8877882	8914673
PIZI01000025v1	8917150	8941237
PIZI01000025v1	8944904	9019027
PIZI01000025v1	9028132	9034275
PIZI01000025v1	9040332	9052159
PIZI01000025v1	9093970	9102736
PIZI01000025v1	9105402	9108244
PIZI01000025v1	9118452	9125075
PIZI01000025v1	9159894	9171047
PIZI01000025v1	9232586	9236787
PIZI01000025v1	9313240	9322702
PIZI01000025v1	9328672	9333563
PIZI01000025v1	9338666	9393962
PIZI01000025v1	9399076	9404221
PIZI01000025v1	9408892	9461453
PIZI01000025v1	9469194	9476948
PIZI01000025v1	9493450	9498315
PIZI01000025v1	9504439	9507567
PIZI01000025v1	9510066	9524375
PIZI01000025v1	9535591	9560999
PIZI01000025v1	9570418	9581899
PIZI01000025v1	9584753	9589423
PIZI01000025v1	9591784	9601640
PIZI01000025v1	9612396	9621201
PIZI01000025v1	9630566	9642755
PIZI01000025v1	9644380	9683327
PIZI01000025v1	9685143	9718999
PIZI01000025v1	9723360	9756128
PIZI01000025v1	9777984	9816641
PIZI01000025v1	9818991	9833519
PIZI01000025v1	9837285	9883376
PIZI01000025v1	9887616	9894350
PIZI01000025v1	10043310	10157261
PIZI01000025v1	10159616	10179475
PIZI01000025v1	10184612	10197571
PIZI01000025v1	10243379	10253026
PIZI01000025v1	10255881	10261850
PIZI01000025v1	10268150	10286153
PIZI01000025v1	10310820	10314476
PIZI01000025v1	10346052	10354843
PIZI01000025v1	10380649	10385981
PIZI01000025v1	10413530	10421423
PIZI01000025v1	10427874	10431930
PIZI01000025v1	10481806	10543777
PIZI01000025v1	10547922	10551497
PIZI01000025v1	10569384	10586103
PIZI01000025v1	10599399	10629258
PIZI01000025v1	10632792	10635530
PIZI01000025v1	10668602	10672203
PIZI01000025v1	10678482	10701209
PIZI01000025v1	10705073	10727684
PIZI01000025v1	10760706	10768036
PIZI01000025v1	10774798	10783382
PIZI01000025v1	10787752	10795110
PIZI01000025v1	10815914	10823259
PIZI01000025v1	10847092	10865380
PIZI01000025v1	10873250	10888469
PIZI01000025v1	10894680	10916607
PIZI01000025v1	10921706	10927489
PIZI01000025v1	10937746	10942391
PIZI01000025v1	10960112	10975811
PIZI01000025v1	10992820	11051479
PIZI01000025v1	11060198	11065512
PIZI01000025v1	11075639	11091575
PIZI01000025v1	11097514	11101226
PIZI01000025v1	11127740	11132284
PIZI01000025v1	11141905	11150481
PIZI01000025v1	11166986	11177853
PIZI01000025v1	11192238	11226907
PIZI01000025v1	11234138	11235527
PIZI01000025v1	11248540	11283818
PIZI01000025v1	11285943	11291235
PIZI01000025v1	11302060	11332811
PIZI01000025v1	11339214	11439745
PIZI01000025v1	11446594	11456545
PIZI01000025v1	11462726	11466745
PIZI01000025v1	11477180	11483903
PIZI01000025v1	11489521	11494479
PIZI01000025v1	11521809	11587021
PIZI01000025v1	11598778	11601563
PIZI01000025v1	11615246	11637205
PIZI01000025v1	11645688	11695113
PIZI01000025v1	11714782	11717956
PIZI01000025v1	11723216	11728625
PIZI01000025v1	11733274	11778865
PIZI01000025v1	11827782	11844085
PIZI01000025v1	11852694	11941343
PIZI01000025v1	11946490	11957513
PIZI01000025v1	11961678	11967015
PIZI01000025v1	11970670	12000039
PIZI01000025v1	12004769	12054699
PIZI01000025v1	12064520	12105111
PIZI01000025v1	12125868	12199807
PIZI01000025v1	12215595	12230521
PIZI01000025v1	12234404	12239264
PIZI01000025v1	12247513	12264328
PIZI01000025v1	12269877	12275265
PIZI01000025v1	12280834	12327537
PIZI01000025v1	12335189	12374947
PIZI01000025v1	12377282	12381298
PIZI01000025v1	12385226	12388947
PIZI01000025v1	12396806	12407201
PIZI01000025v1	12431121	12436297
PIZI01000025v1	12456360	12502159
PIZI01000025v1	12510811	12540617
PIZI01000025v1	12545036	12609739
PIZI01000025v1	12631395	12635497
PIZI01000025v1	12642922	12645781
PIZI01000025v1	12656430	12661921
PIZI01000025v1	12700962	12707530
PIZI01000025v1	12759164	12762937
PIZI01000025v1	12800268	12803438
PIZI01000025v1	12807476	12838391
PIZI01000025v1	12845049	12854168
PIZI01000025v1	12858197	12866811
PIZI01000025v1	12870009	12883895
PIZI01000025v1	12902028	12931009
PIZI01000025v1	12947109	12979529
PIZI01000025v1	12981532	13002325
PIZI01000025v1	13005858	13054021
PIZI01000025v1	13057418	13070271
PIZI01000025v1	13072825	13110799
PIZI01000025v1	13118318	13120797
PIZI01000025v1	13133876	13147210
PIZI01000025v1	13177810	13185815
PIZI01000025v1	13189740	13203679
PIZI01000025v1	13211774	13239983
PIZI01000025v1	13251285	13263154
PIZI01000025v1	13275894	13302026
PIZI01000025v1	13308313	13319283
PIZI01000025v1	13323237	13329053
PIZI01000025v1	13342825	13354835
PIZI01000025v1	13360036	13507713
PIZI01000025v1	13526904	13535857
PIZI01000025v1	13538702	13550391
PIZI01000025v1	13557858	13563683
PIZI01000025v1	13605672	13609876
PIZI01000025v1	13613914	13623557
PIZI01000025v1	13642602	13656321
PIZI01000025v1	13667032	13762846
PIZI01000025v1	13766647	13832344
PIZI01000025v1	13836106	13863122
PIZI01000025v1	13882658	13919858
PIZI01000026v1	1	186783
PIZI01000026v1	188315	229949
PIZI01000026v1	232448	239958
PIZI01000026v1	242766	342967
PIZI01000026v1	346212	349932
PIZI01000026v1	354936	364973
PIZI01000026v1	367932	575753
PIZI01000026v1	581751	596539
PIZI01000026v1	598948	769265
PIZI01000026v1	780278	786649
PIZI01000026v1	790978	798007
PIZI01000026v1	825818	830711
PIZI01000026v1	844290	850005
PIZI01000026v1	867300	870003
PIZI01000026v1	881737	890105
PIZI01000026v1	894088	899927
PIZI01000026v1	901966	939869
PIZI01000026v1	945536	1077097
PIZI01000026v1	1090225	1127661
PIZI01000026v1	1135766	1139180
PIZI01000026v1	1143572	1148895
PIZI01000026v1	1152898	1216951
PIZI01000026v1	1224324	1240247
PIZI01000026v1	1246042	1316961
PIZI01000026v1	1353402	1358743
PIZI01000026v1	1377885	1402266
PIZI01000026v1	1414363	1422555
PIZI01000026v1	1432836	1456263
PIZI01000026v1	1460942	1531150
PIZI01000026v1	1536788	1558476
PIZI01000026v1	1562791	1563953
PIZI01000026v1	1565789	1588191
PIZI01000026v1	1596087	1726611
PIZI01000026v1	1731651	1737037
PIZI01000026v1	1740638	2220012
PIZI01000026v1	2226557	2254719
PIZI01000026v1	2262406	2272581
PIZI01000026v1	2278722	2283039
PIZI01000026v1	2287728	2364594
PIZI01000026v1	2370908	2995056
PIZI01000026v1	2998084	3021723
PIZI01000026v1	3031216	3042054
PIZI01000026v1	3044627	3061477
PIZI01000026v1	3063704	3140747
PIZI01000026v1	3147488	3554197
PIZI01000026v1	3566028	3637538
PIZI01000026v1	3640322	3688419
PIZI01000026v1	3696588	3706843
PIZI01000026v1	3717922	3729505
PIZI01000026v1	3732614	3765310
PIZI01000026v1	3781238	3784399
PIZI01000026v1	3795964	3827184
PIZI01000026v1	3829310	3833717
PIZI01000026v1	3841008	3863501
PIZI01000026v1	3870214	3983463
PIZI01000026v1	3988052	4006449
PIZI01000026v1	4010017	4049853
PIZI01000026v1	4052678	4144344
PIZI01000026v1	4147164	4150415
PIZI01000026v1	4159126	4167273
PIZI01000026v1	4181194	4232051
PIZI01000026v1	4242438	4266527
PIZI01000026v1	4277925	4288436
PIZI01000026v1	4311648	4315416
PIZI01000026v1	4344698	4346913
PIZI01000026v1	4375791	4391477
PIZI01000026v1	4447696	4452520
PIZI01000026v1	4465153	4468257
PIZI01000026v1	4550415	4561275
PIZI01000026v1	4608558	4656782
PIZI01000026v1	4660212	4693657
PIZI01000026v1	4698782	4717727
PIZI01000026v1	4721800	4772123
PIZI01000026v1	4784215	4789791
PIZI01000026v1	4796826	4835437
PIZI01000026v1	4839712	4856943
PIZI01000026v1	4863790	4868585
PIZI01000026v1	4875584	4945095
PIZI01000026v1	4952951	4998441
PIZI01000026v1	5006483	5019857
PIZI01000026v1	5028683	5031499
PIZI01000026v1	5041070	5062454
PIZI01000026v1	5107392	5139027
PIZI01000026v1	5141760	5190536
PIZI01000026v1	5195516	5209730
PIZI01000026v1	5222302	5227101
PIZI01000026v1	5231748	5268277
PIZI01000026v1	5294389	5307374
PIZI01000026v1	5312670	5316066
PIZI01000026v1	5373540	5389417
PIZI01000026v1	5402280	5472713
PIZI01000026v1	5476556	5499433
PIZI01000026v1	5545263	5548044
PIZI01000026v1	5582796	5602588
PIZI01000026v1	5608118	5615619
PIZI01000026v1	5657582	5680949
PIZI01000026v1	5684747	5724941
PIZI01000026v1	5730744	5739536
PIZI01000026v1	5820348	5871987
PIZI01000026v1	5877873	5901709
PIZI01000026v1	5907707	5939223
PIZI01000026v1	5955046	5969093
PIZI01000026v1	5971438	5982115
PIZI01000026v1	5985561	5997917
PIZI01000026v1	6002652	6016843
PIZI01000026v1	6022480	6050826
PIZI01000026v1	6055663	6064695
PIZI01000026v1	6066544	6101463
PIZI01000026v1	6105204	6137529
PIZI01000026v1	6145162	6149533
PIZI01000026v1	6155678	6165015
PIZI01000026v1	6167649	6205777
PIZI01000026v1	6213063	6231718
PIZI01000026v1	6242424	6249279
PIZI01000026v1	6251990	6283257
PIZI01000026v1	6291590	6379433
PIZI01000026v1	6390878	6399131
PIZI01000026v1	6404760	6407075
PIZI01000026v1	6410356	6415273
PIZI01000026v1	6433282	6436810
PIZI01000026v1	6462022	6543337
PIZI01000026v1	6582108	6749956
PIZI01000026v1	6762876	6813632
PIZI01000026v1	6816922	6864537
PIZI01000026v1	6868192	6901036
PIZI01000026v1	6904467	6907867
PIZI01000026v1	6927568	6934167
PIZI01000026v1	6938760	6949997
PIZI01000026v1	7015882	7019850
PIZI01000026v1	7047597	7053325
PIZI01000026v1	7060326	7069099
PIZI01000026v1	7081186	7109461
PIZI01000026v1	7117153	7128305
PIZI01000026v1	7132094	7146619
PIZI01000026v1	7149170	7154265
PIZI01000026v1	7167962	7169443
PIZI01000026v1	7177313	7180561
PIZI01000026v1	7206172	7211799
PIZI01000026v1	7236312	7239719
PIZI01000026v1	7256668	7259081
PIZI01000026v1	7265376	7272471
PIZI01000026v1	7281769	7294872
PIZI01000026v1	7299110	7302766
PIZI01000026v1	7323945	7339481
PIZI01000026v1	7345550	7349349
PIZI01000026v1	7476349	7481436
PIZI01000026v1	7483257	7533973
PIZI01000026v1	7550878	7569283
PIZI01000026v1	7589984	7593569
PIZI01000026v1	7598060	7616861
PIZI01000026v1	7625685	7639349
PIZI01000026v1	7645870	7650410
PIZI01000026v1	7655564	7660329
PIZI01000026v1	7667355	7729450
PIZI01000026v1	7731646	7767727
PIZI01000026v1	7780352	7784510
PIZI01000026v1	7794774	7804495
PIZI01000026v1	7830754	7838429
PIZI01000026v1	7848247	7863821
PIZI01000026v1	7895744	7923433
PIZI01000026v1	7951619	7956094
PIZI01000026v1	7965232	8048681
PIZI01000026v1	8057348	8083885
PIZI01000026v1	8088842	8104219
PIZI01000026v1	8106368	8130727
PIZI01000026v1	8162999	8179185
PIZI01000026v1	8259239	8262133
PIZI01000026v1	8334150	8358186
PIZI01000026v1	8359974	8390698
PIZI01000026v1	8392436	8460733
PIZI01000026v1	8476542	8485069
PIZI01000026v1	8489930	8493929
PIZI01000026v1	8496430	8509053
PIZI01000026v1	8511712	8531965
PIZI01000026v1	8537620	8546045
PIZI01000026v1	8551186	8577751
PIZI01000026v1	8595466	8597808
PIZI01000026v1	8602066	8610399
PIZI01000026v1	8622960	8633357
PIZI01000026v1	8643178	8645664
PIZI01000026v1	8778089	8783013
PIZI01000026v1	8786114	8813553
PIZI01000026v1	8818264	8841254
PIZI01000026v1	8846373	8958603
PIZI01000026v1	8967614	9048427
PIZI01000026v1	9052672	9074137
PIZI01000026v1	9079327	9082835
PIZI01000026v1	9085410	9092956
PIZI01000026v1	9119560	9122747
PIZI01000026v1	9144955	9163667
PIZI01000026v1	9165521	9182341
PIZI01000026v1	9189786	9198793
PIZI01000026v1	9237126	9239762
PIZI01000026v1	9265709	9277237
PIZI01000026v1	9280761	9283392
PIZI01000026v1	9285638	9297729
PIZI01000026v1	9300280	9417037
PIZI01000026v1	9429951	9459511
PIZI01000026v1	9463482	9476626
PIZI01000026v1	9490780	9496781
PIZI01000026v1	9502353	9514142
PIZI01000026v1	9521672	9542935
PIZI01000026v1	9547918	9560349
PIZI01000026v1	9569912	9574543
PIZI01000026v1	9597093	9638947
PIZI01000026v1	9649168	9692359
PIZI01000026v1	9697862	9715119
PIZI01000026v1	9721088	9737247
PIZI01000026v1	9741218	9753061
PIZI01000026v1	9789462	9799595
PIZI01000026v1	9804478	9809747
PIZI01000026v1	9820964	9855035
PIZI01000026v1	9858397	9952598
PIZI01000026v1	9955895	9971083
PIZI01000026v1	9992350	10002625
PIZI01000026v1	10013128	10027121
PIZI01000026v1	10036730	10069617
PIZI01000026v1	10072654	10101393
PIZI01000026v1	10115182	10124261
PIZI01000026v1	10139024	10150107
PIZI01000026v1	10163777	10176029
PIZI01000026v1	10187166	10190473
PIZI01000026v1	10210095	10220134
PIZI01000026v1	10227742	10231041
PIZI01000026v1	10240031	10243649
PIZI01000026v1	10248485	10253689
PIZI01000026v1	10268352	10276894
PIZI01000026v1	10282601	10291192
PIZI01000026v1	10300920	10350315
PIZI01000026v1	10354344	10370889
PIZI01000026v1	10384812	10407486
PIZI01000026v1	10413313	10421857
PIZI01000026v1	10426686	10447933
PIZI01000026v1	10455360	10469118
PIZI01000026v1	10477750	10481061
PIZI01000026v1	10494213	10510719
PIZI01000026v1	10521119	10528102
PIZI01000026v1	10546524	10554307
PIZI01000026v1	10562605	10573210
PIZI01000026v1	10577928	10582859
PIZI01000026v1	10588036	10658573
PIZI01000026v1	10669963	10713233
PIZI01000026v1	10719168	10740035
PIZI01000026v1	10742973	10764899
PIZI01000026v1	10776142	10783499
PIZI01000026v1	10786094	10819401
PIZI01000026v1	10828380	10837826
PIZI01000026v1	10843794	10936313
PIZI01000026v1	10959852	10966603
PIZI01000026v1	10970048	10995711
PIZI01000026v1	10997584	11008473
PIZI01000026v1	11017972	11026927
PIZI01000026v1	11030208	11054490
PIZI01000026v1	11060244	11087898
PIZI01000026v1	11092847	11116059
PIZI01000026v1	11120133	11123271
PIZI01000026v1	11130816	11143941
PIZI01000026v1	11151470	11166871
PIZI01000026v1	11171134	11233627
PIZI01000026v1	11237354	11310779
PIZI01000026v1	11329930	11347683
PIZI01000026v1	11351152	11410396
PIZI01000026v1	11413920	11417059
PIZI01000026v1	11418952	11439667
PIZI01000026v1	11445860	11458697
PIZI01000026v1	11485368	11488261
PIZI01000026v1	11495414	11512333
PIZI01000026v1	11533285	11544343
PIZI01000026v1	11550264	11563965
PIZI01000026v1	11570252	11574633
PIZI01000026v1	11580385	11620023
PIZI01000026v1	11653641	11663359
PIZI01000026v1	11699142	11746804
PIZI01000026v1	11749569	11769975
PIZI01000026v1	11779685	11800237
PIZI01000026v1	11803457	11809905
PIZI01000026v1	11811692	11835565
PIZI01000026v1	11839830	11842621
PIZI01000026v1	11843642	11846509
PIZI01000026v1	11850718	11923325
PIZI01000026v1	11932410	11943875
PIZI01000026v1	11944958	11950020
PIZI01000026v1	11951574	11976657
PIZI01000026v1	11994466	11999539
PIZI01000026v1	12020136	12027703
PIZI01000026v1	12032908	12039998
PIZI01000026v1	12051254	12086887
PIZI01000026v1	12091196	12101087
PIZI01000026v1	12108844	12115575
PIZI01000026v1	12119649	12125995
PIZI01000026v1	12131012	12136417
PIZI01000026v1	12139656	12161533
PIZI01000026v1	12166253	12176500
PIZI01000026v1	12178990	12209486
PIZI01000026v1	12218258	12224320
PIZI01000026v1	12228318	12264534
PIZI01000026v1	12268660	12275029
PIZI01000026v1	12276116	12301451
PIZI01000026v1	12317506	12324249
PIZI01000026v1	12333022	12337891
PIZI01000026v1	12360560	12374525
PIZI01000026v1	12385833	12406297
PIZI01000026v1	12408032	12437085
PIZI01000026v1	12454809	12458912
PIZI01000026v1	12484870	12486702
PIZI01000026v1	12541837	12567459
PIZI01000026v1	12622798	12629093
PIZI01000026v1	12636233	12640533
PIZI01000026v1	12648288	12683800
PIZI01000026v1	12703386	12712689
PIZI01000026v1	12717338	12734441
PIZI01000026v1	12738610	12752552
PIZI01000026v1	12755960	12774969
PIZI01000026v1	12776988	12779649
PIZI01000026v1	12785806	12807729
PIZI01000026v1	12817996	12820494
PIZI01000026v1	12825000	12848268
PIZI01000026v1	12854988	12862809
PIZI01000026v1	12881208	12887759
PIZI01000026v1	12940444	12956052
PIZI01000026v1	12958046	12963179
PIZI01000026v1	12972782	12986007
PIZI01000026v1	12989762	12993152
PIZI01000026v1	13004825	13076979
PIZI01000026v1	13092401	13106889
PIZI01000026v1	13123540	13127683
PIZI01000026v1	13220330	13222594
PIZI01000026v1	13304855	13311063
PIZI01000026v1	13361254	13365254
PIZI01000026v1	13385580	13412982
PIZI01000026v1	13416738	13427634
PIZI01000026v1	13440460	13446085
PIZI01000026v1	13469266	13474607
PIZI01000026v1	13480018	13490850
PIZI01000026v1	13506068	13509741
PIZI01000026v1	13512549	13532689
PIZI01000026v1	13540352	13601691
PIZI01000026v1	13608860	13628485
PIZI01000026v1	13632527	13671399
PIZI01000026v1	13675734	13682011
PIZI01000026v1	13685048	13697499
PIZI01000026v1	13703365	13749099
PIZI01000026v1	13752620	13765302
PIZI01000026v1	13768786	13786423
PIZI01000026v1	13790688	13850470
PIZI01000027v1	1	29687
PIZI01000027v1	32086	118509
PIZI01000027v1	121638	126702
PIZI01000027v1	131654	151289
PIZI01000027v1	154658	162851
PIZI01000027v1	169882	174814
PIZI01000027v1	176718	205890
PIZI01000027v1	208836	225005
PIZI01000027v1	226954	262678
PIZI01000027v1	278540	280855
PIZI01000027v1	286526	291638
PIZI01000027v1	308664	352394
PIZI01000027v1	355006	387708
PIZI01000027v1	395812	402409
PIZI01000027v1	406022	431792
PIZI01000027v1	434847	439947
PIZI01000027v1	444431	462728
PIZI01000027v1	464879	471301
PIZI01000027v1	478272	481688
PIZI01000027v1	484406	496592
PIZI01000027v1	499421	514775
PIZI01000027v1	520228	529675
PIZI01000027v1	566879	657643
PIZI01000027v1	685700	722757
PIZI01000027v1	725450	734732
PIZI01000027v1	736599	751675
PIZI01000027v1	756381	760780
PIZI01000027v1	764910	795453
PIZI01000027v1	805128	905297
PIZI01000027v1	912514	936591
PIZI01000027v1	942032	943934
PIZI01000027v1	947545	955963
PIZI01000027v1	967936	979801
PIZI01000027v1	983308	1008317
PIZI01000027v1	1011351	1019286
PIZI01000027v1	1026458	1124464
PIZI01000027v1	2176348	2180963
PIZI01000027v1	2184259	2215716
PIZI01000027v1	2220831	2320881
PIZI01000027v1	2325291	2328889
PIZI01000027v1	2394840	2398061
PIZI01000027v1	2404170	2410451
PIZI01000027v1	2415020	2420955
PIZI01000027v1	2433216	2438819
PIZI01000027v1	2459310	2467217
PIZI01000027v1	2470594	2500001
PIZI01000027v1	2539865	2549795
PIZI01000027v1	2552546	2608303
PIZI01000027v1	2614457	2627752
PIZI01000027v1	2632988	2712784
PIZI01000027v1	2715897	2732707
PIZI01000027v1	2738268	2741835
PIZI01000027v1	2744206	2807100
PIZI01000027v1	2810763	2833733
PIZI01000027v1	2839342	2845001
PIZI01000027v1	2859797	2862427
PIZI01000027v1	2865488	2878727
PIZI01000027v1	2882753	2897223
PIZI01000027v1	2911718	2918922
PIZI01000027v1	2926746	2938457
PIZI01000027v1	2945454	2950179
PIZI01000027v1	2982915	3019183
PIZI01000027v1	3031298	3043543
PIZI01000027v1	3056832	3060177
PIZI01000027v1	3065215	3104018
PIZI01000027v1	3108615	3116801
PIZI01000027v1	3129572	3144425
PIZI01000027v1	3164414	3169289
PIZI01000027v1	3205402	3208577
PIZI01000027v1	3226968	3246589
PIZI01000027v1	3258926	3266438
PIZI01000027v1	3270480	3274715
PIZI01000027v1	3281678	3285254
PIZI01000027v1	3301616	3306778
PIZI01000027v1	3323646	3335132
PIZI01000027v1	3345966	3359292
PIZI01000027v1	3365226	3393967
PIZI01000027v1	3398150	3414665
PIZI01000027v1	3417263	3420065
PIZI01000027v1	3425798	3444268
PIZI01000027v1	3452322	3457364
PIZI01000027v1	3462109	3544173
PIZI01000027v1	3555792	3560343
PIZI01000027v1	3571786	3589277
PIZI01000027v1	3642416	3654379
PIZI01000027v1	3659896	3664259
PIZI01000027v1	3674518	3679295
PIZI01000027v1	3685403	3714328
PIZI01000027v1	3746286	3760165
PIZI01000027v1	3763760	3769993
PIZI01000027v1	3779122	3789363
PIZI01000027v1	3810780	3813221
PIZI01000027v1	3818377	3836959
PIZI01000027v1	3842216	3848740
PIZI01000027v1	3851467	3977055
PIZI01000027v1	3994750	4005755
PIZI01000027v1	4011782	4101995
PIZI01000027v1	4115270	4118440
PIZI01000027v1	4136995	4140453
PIZI01000027v1	4158750	4163393
PIZI01000027v1	4172572	4187903
PIZI01000027v1	4192246	4225719
PIZI01000027v1	4231112	4235779
PIZI01000027v1	4272044	4276105
PIZI01000027v1	4279792	4327199
PIZI01000027v1	4349133	4377007
PIZI01000027v1	4383631	4422671
PIZI01000027v1	4451889	4455370
PIZI01000027v1	4551334	4580130
PIZI01000027v1	4582712	4708593
PIZI01000027v1	4724144	4792622
PIZI01000027v1	4819234	4825395
PIZI01000027v1	4850800	4854113
PIZI01000027v1	4912100	4914573
PIZI01000027v1	4922370	4926305
PIZI01000027v1	5021002	5040843
PIZI01000027v1	5091978	5097093
PIZI01000027v1	5099596	5105501
PIZI01000027v1	5160492	5166923
PIZI01000027v1	5262623	5265557
PIZI01000027v1	5275496	5279032
PIZI01000027v1	5281938	5361440
PIZI01000027v1	5365497	5401597
PIZI01000027v1	5413760	5434803
PIZI01000027v1	5454573	5465649
PIZI01000027v1	5469516	5471580
PIZI01000027v1	5474440	5483901
PIZI01000027v1	5503236	5577307
PIZI01000027v1	5584023	5595749
PIZI01000027v1	5598131	5669187
PIZI01000027v1	5672856	5738647
PIZI01000027v1	5742587	5773417
PIZI01000027v1	5780931	5831423
PIZI01000027v1	5843462	5927719
PIZI01000027v1	5931162	5960776
PIZI01000027v1	5968855	5985565
PIZI01000027v1	6004035	6008893
PIZI01000027v1	6021800	6024171
PIZI01000027v1	6036052	6050357
PIZI01000027v1	6054020	6144429
PIZI01000027v1	6148686	6188377
PIZI01000027v1	6192082	6207787
PIZI01000027v1	6217085	6219854
PIZI01000027v1	6249926	6254217
PIZI01000027v1	6262440	6269295
PIZI01000027v1	6273510	6277203
PIZI01000027v1	6291665	6294505
PIZI01000027v1	6309332	6321726
PIZI01000027v1	6329443	6333645
PIZI01000027v1	6338975	6353795
PIZI01000027v1	6356507	6373565
PIZI01000027v1	6393734	6398419
PIZI01000027v1	6401938	6473493
PIZI01000027v1	6478998	6517573
PIZI01000027v1	6533258	6640751
PIZI01000027v1	6667196	6747400
PIZI01000027v1	6768686	6776917
PIZI01000027v1	6828580	6854487
PIZI01000027v1	6858642	6877725
PIZI01000027v1	6886847	6903197
PIZI01000027v1	6913904	6940765
PIZI01000027v1	6942600	7076540
PIZI01000027v1	7081384	7084662
PIZI01000027v1	7088104	7090245
PIZI01000027v1	7144695	7162583
PIZI01000027v1	7166144	7196357
PIZI01000027v1	7198697	7327913
PIZI01000027v1	7346770	7350636
PIZI01000027v1	7354412	7370695
PIZI01000027v1	7383896	7500451
PIZI01000027v1	7516107	7525566
PIZI01000027v1	7531612	7566621
PIZI01000027v1	7588644	7596887
PIZI01000027v1	7607878	7632155
PIZI01000027v1	7642966	7647861
PIZI01000027v1	7654700	7721549
PIZI01000027v1	7725458	7742579
PIZI01000027v1	7751351	7754431
PIZI01000027v1	7756778	7778599
PIZI01000027v1	7781354	7795355
PIZI01000027v1	7814868	7821343
PIZI01000027v1	7846940	7849699
PIZI01000027v1	7852555	7861907
PIZI01000027v1	7895999	7901571
PIZI01000027v1	7906891	7922699
PIZI01000027v1	7932140	7969567
PIZI01000027v1	7971772	8013191
PIZI01000027v1	8027741	8034469
PIZI01000027v1	8048960	8063343
PIZI01000027v1	8067142	8070979
PIZI01000027v1	8075106	8109087
PIZI01000027v1	8114734	8119223
PIZI01000027v1	8137661	8169727
PIZI01000027v1	8173071	8184527
PIZI01000027v1	8188754	8192681
PIZI01000027v1	8195568	8200959
PIZI01000027v1	8206613	8215034
PIZI01000027v1	8237727	8410910
PIZI01000027v1	8414320	8446001
PIZI01000027v1	8448281	8453931
PIZI01000027v1	8467224	8498101
PIZI01000027v1	8524132	8529715
PIZI01000027v1	8603808	8610231
PIZI01000027v1	8613971	8621996
PIZI01000027v1	8627120	8631557
PIZI01000027v1	8634049	8644789
PIZI01000027v1	8667050	8670409
PIZI01000027v1	8678638	8727111
PIZI01000027v1	8730870	8736426
PIZI01000027v1	8747119	8799716
PIZI01000027v1	8810586	8815325
PIZI01000027v1	8819404	8825201
PIZI01000027v1	8829158	8843544
PIZI01000027v1	8855351	8914265
PIZI01000027v1	8917974	8924895
PIZI01000027v1	8936484	8957061
PIZI01000027v1	8959784	8963821
PIZI01000027v1	8969533	8974532
PIZI01000027v1	8976772	9071596
PIZI01000027v1	9087908	9099461
PIZI01000027v1	9106228	9135615
PIZI01000027v1	9138038	9163182
PIZI01000027v1	9207008	9211130
PIZI01000027v1	9216595	9245031
PIZI01000027v1	9250428	9256331
PIZI01000027v1	9265358	9276477
PIZI01000027v1	9299313	9313527
PIZI01000027v1	9324604	9350951
PIZI01000027v1	9353198	9376101
PIZI01000027v1	9403244	9406029
PIZI01000027v1	9456908	9479677
PIZI01000027v1	9495586	9510395
PIZI01000027v1	9520375	9524492
PIZI01000027v1	9549352	9554365
PIZI01000027v1	9591955	9613598
PIZI01000027v1	9646974	9650733
PIZI01000027v1	9654798	9659279
PIZI01000027v1	9675284	9679555
PIZI01000027v1	9717080	9721169
PIZI01000027v1	9751524	9756110
PIZI01000027v1	9802124	9819814
PIZI01000027v1	9827988	9841134
PIZI01000027v1	9884176	9939433
PIZI01000027v1	9945374	9950461
PIZI01000027v1	9980106	9982865
PIZI01000027v1	10003888	10006251
PIZI01000027v1	10013972	10020791
PIZI01000027v1	10026952	10049561
PIZI01000027v1	10054606	10058115
PIZI01000027v1	10067470	10154771
PIZI01000027v1	10161038	10174169
PIZI01000027v1	10211938	10217095
PIZI01000027v1	10319958	10342863
PIZI01000027v1	10345166	10349059
PIZI01000027v1	10351165	10358721
PIZI01000027v1	10365398	10367253
PIZI01000027v1	10370019	10389659
PIZI01000027v1	10396130	10406348
PIZI01000027v1	10421678	10425760
PIZI01000027v1	10431871	10433641
PIZI01000027v1	10462131	10474037
PIZI01000027v1	10504816	10513794
PIZI01000027v1	10550176	10553277
PIZI01000027v1	10567234	10572473
PIZI01000027v1	10583776	10586817
PIZI01000027v1	10610700	10621419
PIZI01000027v1	10627538	10644114
PIZI01000027v1	10648256	10651171
PIZI01000027v1	10656976	10662215
PIZI01000027v1	10668864	10671093
PIZI01000027v1	10679760	10694757
PIZI01000027v1	10699910	10722886
PIZI01000027v1	10727598	10740001
PIZI01000027v1	10743878	10762301
PIZI01000027v1	10769420	10774625
PIZI01000027v1	10783804	10799540
PIZI01000027v1	10819919	10857376
PIZI01000027v1	10869852	10872205
PIZI01000027v1	10915863	10956509
PIZI01000027v1	10959120	10972803
PIZI01000027v1	10976015	10979460
PIZI01000027v1	10986982	11026452
PIZI01000027v1	11028954	11042390
PIZI01000027v1	11050780	11057504
PIZI01000027v1	11062538	11089578
PIZI01000027v1	11092092	11112101
PIZI01000027v1	11115514	11119423
PIZI01000027v1	11131380	11134432
PIZI01000027v1	11151132	11155969
PIZI01000027v1	11207620	11212091
PIZI01000027v1	11232904	11238205
PIZI01000027v1	11242766	11247631
PIZI01000027v1	11305779	11327089
PIZI01000027v1	11329513	11373440
PIZI01000027v1	11378853	11382145
PIZI01000027v1	11418973	11429587
PIZI01000027v1	11432131	11434092
PIZI01000027v1	11453087	11538241
PIZI01000027v1	11543030	11563626
PIZI01000027v1	11585931	11599431
PIZI01000027v1	11604806	11627977
PIZI01000027v1	11630928	11650659
PIZI01000027v1	11653188	11673072
PIZI01000027v1	11682107	11713639
PIZI01000027v1	11719517	11756083
PIZI01000027v1	11759160	11828685
PIZI01000027v1	11867823	11881630
PIZI01000027v1	11887014	11898897
PIZI01000027v1	11906083	11911431
PIZI01000027v1	11929002	11960415
PIZI01000027v1	11966234	11969765
PIZI01000027v1	11973565	12365931
PIZI01000027v1	12396202	12456467
PIZI01000027v1	12460566	12466695
PIZI01000027v1	12493490	12599390
PIZI01000027v1	12618208	12673121
PIZI01000027v1	12675714	12687164
PIZI01000027v1	12689692	12691595
PIZI01000027v1	12698725	12702181
PIZI01000027v1	12714196	12753103
PIZI01000027v1	12759082	12832893
PIZI01000027v1	12836582	12914861
PIZI01000027v1	12924838	12935120
PIZI01000027v1	12943960	12990898
PIZI01000027v1	12994897	13011850
PIZI01000027v1	13015550	13045328
PIZI01000027v1	13054796	13092619
PIZI01000027v1	13093888	13110738
PIZI01000027v1	13120588	13130208
PIZI01000027v1	13133712	13177747
PIZI01000027v1	13180376	13191726
PIZI01000027v1	13203314	13208176
PIZI01000027v1	13211644	13243695
PIZI01000027v1	13254649	13270351
PIZI01000027v1	13295239	13317579
PIZI01000027v1	13329361	13362354
PIZI01000027v1	13381716	13391133
PIZI01000027v1	13393711	13434182
PIZI01000027v1	13439905	13455241
PIZI01000027v1	13457540	13482741
PIZI01000027v1	13485006	13492565
PIZI01000027v1	13495386	13501745
PIZI01000027v1	13509502	13558261
PIZI01000027v1	13560128	13576071
PIZI01000027v1	13580774	13619679
PIZI01000027v1	13623560	13637561
PIZI01000027v1	13650677	13729551
PIZI01000027v1	13741930	13768277
PIZI01000028v1	7941	13837
PIZI01000028v1	23344	62597
PIZI01000028v1	65850	271293
PIZI01000028v1	274000	297531
PIZI01000028v1	300975	343315
PIZI01000028v1	350432	412383
PIZI01000028v1	424091	441451
PIZI01000028v1	464828	577537
PIZI01000028v1	580483	611970
PIZI01000028v1	614872	629108
PIZI01000028v1	631883	725753
PIZI01000028v1	741471	744305
PIZI01000028v1	759710	771647
PIZI01000028v1	853544	954859
PIZI01000028v1	961538	969650
PIZI01000028v1	982052	986937
PIZI01000028v1	1004640	1022725
PIZI01000028v1	1034492	1044820
PIZI01000028v1	1063003	1068917
PIZI01000028v1	1124458	1143607
PIZI01000028v1	1157225	1159696
PIZI01000028v1	1164786	1168069
PIZI01000028v1	1197572	1213906
PIZI01000028v1	1238270	1265525
PIZI01000028v1	1271915	1300654
PIZI01000028v1	1307093	1311291
PIZI01000028v1	1316758	1354219
PIZI01000028v1	1365369	1457780
PIZI01000028v1	1470374	1500341
PIZI01000028v1	1511098	1530355
PIZI01000028v1	1538818	1553891
PIZI01000028v1	1556376	1622264
PIZI01000028v1	1626094	1748718
PIZI01000028v1	1750914	1755243
PIZI01000028v1	1771824	1772959
PIZI01000028v1	1776667	1786513
PIZI01000028v1	1788864	1798311
PIZI01000028v1	1808946	2028297
PIZI01000028v1	2031235	2075887
PIZI01000028v1	2082242	2110355
PIZI01000028v1	2117581	2149621
PIZI01000028v1	2156124	2168180
PIZI01000028v1	2177988	2211357
PIZI01000028v1	2216572	2254779
PIZI01000028v1	2283971	2389905
PIZI01000028v1	2392472	2466913
PIZI01000028v1	2474118	2536827
PIZI01000028v1	2548310	2595919
PIZI01000028v1	2606999	2649233
PIZI01000028v1	2651950	2755806
PIZI01000028v1	2758526	2830600
PIZI01000028v1	2852561	2883485
PIZI01000028v1	2888472	2926234
PIZI01000028v1	2930134	2977910
PIZI01000028v1	3003748	3007229
PIZI01000028v1	3016016	3024667
PIZI01000028v1	3033166	3038585
PIZI01000028v1	3062460	3073012
PIZI01000028v1	3078750	3112561
PIZI01000028v1	3119444	3129956
PIZI01000028v1	3138427	3179286
PIZI01000028v1	3181468	3195373
PIZI01000028v1	3216391	3223911
PIZI01000028v1	3231308	3243197
PIZI01000028v1	3249008	3257977
PIZI01000028v1	3312406	3347007
PIZI01000028v1	3347966	3367209
PIZI01000028v1	3387260	3393227
PIZI01000028v1	3397720	3400025
PIZI01000028v1	3405006	3410864
PIZI01000028v1	3416708	3426105
PIZI01000028v1	3449306	3455565
PIZI01000028v1	3459468	3478000
PIZI01000028v1	3512606	3521813
PIZI01000028v1	3528421	3548947
PIZI01000028v1	3571038	3580335
PIZI01000028v1	3587150	3649533
PIZI01000028v1	3665265	3679433
PIZI01000028v1	3692880	3696267
PIZI01000028v1	3708678	3757047
PIZI01000028v1	3765210	3797445
PIZI01000028v1	3804853	3825023
PIZI01000028v1	3829215	3854327
PIZI01000028v1	3863010	3872288
PIZI01000028v1	3897623	3909857
PIZI01000028v1	3918392	3920459
PIZI01000028v1	3971060	3998054
PIZI01000028v1	4002456	4010311
PIZI01000028v1	4018066	4022268
PIZI01000028v1	4029826	4046285
PIZI01000028v1	4056474	4060831
PIZI01000028v1	4064160	4069588
PIZI01000028v1	4088166	4094801
PIZI01000028v1	4099340	4104537
PIZI01000028v1	4110661	4120685
PIZI01000028v1	4125950	4131773
PIZI01000028v1	4143118	4146669
PIZI01000028v1	4158328	4183067
PIZI01000028v1	4193296	4205521
PIZI01000028v1	4216704	4221356
PIZI01000028v1	4246366	4261987
PIZI01000028v1	4276130	4319635
PIZI01000028v1	4325049	4339335
PIZI01000028v1	4348135	4352265
PIZI01000028v1	4368595	4372931
PIZI01000028v1	4395008	4399003
PIZI01000028v1	4407430	4426107
PIZI01000028v1	4436800	4484939
PIZI01000028v1	4487278	4532841
PIZI01000028v1	4535980	4549228
PIZI01000028v1	4562065	4590269
PIZI01000028v1	4596259	4646777
PIZI01000028v1	4650454	4877366
PIZI01000028v1	4880072	4888736
PIZI01000028v1	4895098	4904545
PIZI01000028v1	4916422	4922003
PIZI01000028v1	4923879	4954151
PIZI01000028v1	4957774	5031441
PIZI01000028v1	5042130	5057453
PIZI01000028v1	5076437	5078661
PIZI01000028v1	5089097	5096743
PIZI01000028v1	5113232	5134063
PIZI01000028v1	5200268	5209729
PIZI01000028v1	5242470	5247243
PIZI01000028v1	5279478	5289097
PIZI01000028v1	5294017	5305190
PIZI01000028v1	5308992	5312277
PIZI01000028v1	5342684	5350331
PIZI01000028v1	5353992	5364191
PIZI01000028v1	5518332	5522657
PIZI01000028v1	5540624	5550944
PIZI01000028v1	5582170	5787366
PIZI01000028v1	5792970	5819415
PIZI01000028v1	5822700	5846618
PIZI01000028v1	5854982	5865489
PIZI01000028v1	5880772	6142091
PIZI01000028v1	6146673	6165257
PIZI01000028v1	6175024	6335321
PIZI01000028v1	6362290	6370409
PIZI01000028v1	6377041	6385539
PIZI01000028v1	6395702	6403666
PIZI01000028v1	6436613	6447907
PIZI01000028v1	6456340	6485085
PIZI01000028v1	6487908	6574869
PIZI01000028v1	6628450	6666707
PIZI01000028v1	6672868	6675649
PIZI01000028v1	6686694	6697659
PIZI01000028v1	6703466	6707742
PIZI01000028v1	6714587	6720423
PIZI01000028v1	6722004	6754026
PIZI01000028v1	6771672	6777239
PIZI01000028v1	6784543	6898867
PIZI01000028v1	6913668	6924186
PIZI01000028v1	6937884	7053797
PIZI01000028v1	7056768	7086829
PIZI01000028v1	7090089	7131795
PIZI01000028v1	7136636	7166987
PIZI01000028v1	7173666	7210183
PIZI01000028v1	7214170	7233003
PIZI01000028v1	7239780	7242613
PIZI01000028v1	7251709	7258773
PIZI01000028v1	7267526	7269991
PIZI01000028v1	7323854	7328769
PIZI01000028v1	7344245	7365253
PIZI01000028v1	7370821	7374385
PIZI01000028v1	7395760	7400321
PIZI01000028v1	7427430	7493637
PIZI01000028v1	7500786	7557089
PIZI01000028v1	7561331	7578347
PIZI01000028v1	7580228	7582837
PIZI01000028v1	7593372	7600713
PIZI01000028v1	7604310	7613992
PIZI01000028v1	7621885	7628101
PIZI01000028v1	7649957	7652013
PIZI01000028v1	7658246	7682347
PIZI01000028v1	7686748	7690435
PIZI01000028v1	7706005	7708933
PIZI01000028v1	7713050	7733729
PIZI01000028v1	7743916	7764361
PIZI01000028v1	7769384	7793887
PIZI01000028v1	7805574	7887845
PIZI01000028v1	7895181	7944183
PIZI01000028v1	7956892	7961179
PIZI01000028v1	7970413	7975216
PIZI01000028v1	7991592	7994142
PIZI01000028v1	7996014	8028773
PIZI01000028v1	8032600	8076342
PIZI01000028v1	8086771	8090303
PIZI01000028v1	8102244	8113352
PIZI01000028v1	8121634	8126500
PIZI01000028v1	8135906	8139903
PIZI01000028v1	8159926	8167702
PIZI01000028v1	8173518	8206106
PIZI01000028v1	8213602	8241421
PIZI01000028v1	8248207	8344569
PIZI01000028v1	8386996	8413801
PIZI01000028v1	8434426	8473622
PIZI01000028v1	8486712	8502809
PIZI01000028v1	8506514	8510284
PIZI01000028v1	8512645	8532883
PIZI01000028v1	8546946	8896969
PIZI01000028v1	8904897	8921537
PIZI01000028v1	8926396	8967015
PIZI01000028v1	8977507	8980135
PIZI01000028v1	9018056	9027127
PIZI01000028v1	9033303	9065035
PIZI01000028v1	9068690	9094293
PIZI01000028v1	9100182	9107171
PIZI01000028v1	9110424	9152161
PIZI01000028v1	9154805	9159429
PIZI01000028v1	9166817	9169365
PIZI01000028v1	9183970	9187158
PIZI01000028v1	9215460	9218937
PIZI01000028v1	9234506	9239083
PIZI01000028v1	9241514	9282661
PIZI01000028v1	9284598	9292889
PIZI01000028v1	9298840	9306277
PIZI01000028v1	9311478	9317817
PIZI01000028v1	9341138	9350965
PIZI01000028v1	9360868	9363489
PIZI01000028v1	9376373	9391646
PIZI01000028v1	9412484	9418389
PIZI01000028v1	9429642	9431775
PIZI01000028v1	9440624	9442875
PIZI01000028v1	9452112	9470937
PIZI01000028v1	9493690	9543571
PIZI01000028v1	9553245	9576481
PIZI01000028v1	9579958	9595293
PIZI01000028v1	9600353	9603201
PIZI01000028v1	9672458	9674696
PIZI01000028v1	9817946	9820330
PIZI01000028v1	9825990	9828099
PIZI01000028v1	9849644	9892649
PIZI01000028v1	9903312	9913171
PIZI01000028v1	9915954	9925883
PIZI01000028v1	9935499	10007019
PIZI01000028v1	10083758	10085479
PIZI01000028v1	10087120	10090840
PIZI01000028v1	10093250	10141762
PIZI01000028v1	10177620	10258147
PIZI01000028v1	10268120	10288802
PIZI01000028v1	10301360	10327393
PIZI01000028v1	10335048	10354760
PIZI01000028v1	10361542	10363339
PIZI01000028v1	10372006	10380176
PIZI01000028v1	10390370	10429815
PIZI01000028v1	10446250	10473510
PIZI01000028v1	10486703	10490345
PIZI01000028v1	10511442	10575859
PIZI01000028v1	10587494	10592595
PIZI01000028v1	10604230	10633183
PIZI01000028v1	10641357	10694855
PIZI01000028v1	10697924	10707478
PIZI01000028v1	10710992	10727565
PIZI01000028v1	10738838	10767461
PIZI01000028v1	10772700	10781251
PIZI01000028v1	10785173	10797087
PIZI01000028v1	10895246	10902107
PIZI01000028v1	10919736	10926383
PIZI01000028v1	10949392	10953385
PIZI01000028v1	11040518	11042772
PIZI01000028v1	11044917	11047349
PIZI01000028v1	11055551	11074848
PIZI01000028v1	11080596	11089998
PIZI01000028v1	11113063	11145010
PIZI01000028v1	11147367	11154961
PIZI01000028v1	11170476	11215493
PIZI01000028v1	11224884	11229667
PIZI01000028v1	11238502	11241241
PIZI01000028v1	11249182	11259997
PIZI01000028v1	11269119	11306200
PIZI01000028v1	11315600	11322125
PIZI01000028v1	11347932	11351817
PIZI01000028v1	11356856	11359659
PIZI01000028v1	11370544	11419699
PIZI01000028v1	11432741	11434631
PIZI01000028v1	11436600	11479440
PIZI01000028v1	11495714	11535045
PIZI01000028v1	11540999	11543731
PIZI01000028v1	11560164	11563709
PIZI01000028v1	11578852	11588927
PIZI01000028v1	11594352	11597413
PIZI01000028v1	11625286	11629431
PIZI01000028v1	11656943	11682435
PIZI01000028v1	11714634	11722342
PIZI01000028v1	11742930	11746339
PIZI01000028v1	11750226	11767213
PIZI01000028v1	11781232	11828420
PIZI01000028v1	11831500	11910006
PIZI01000028v1	11911826	11921499
PIZI01000028v1	11924574	11927143
PIZI01000028v1	11930913	11948138
PIZI01000028v1	11969814	11984673
PIZI01000028v1	12009638	12015278
PIZI01000028v1	12034332	12064383
PIZI01000028v1	12089164	12113315
PIZI01000028v1	12116075	12134275
PIZI01000028v1	12139313	12169161
PIZI01000028v1	12174492	12183461
PIZI01000028v1	12189088	12242154
PIZI01000028v1	12247376	12257747
PIZI01000028v1	12277638	12286077
PIZI01000028v1	12307554	12314583
PIZI01000028v1	12331534	12337711
PIZI01000028v1	12348976	12578530
PIZI01000028v1	12581993	12584631
PIZI01000028v1	12586506	12645525
PIZI01000028v1	12648958	12667747
PIZI01000028v1	12672124	12681308
PIZI01000028v1	12700734	12705963
PIZI01000028v1	12712260	12750449
PIZI01000028v1	12751857	12777533
PIZI01000028v1	12782083	12805577
PIZI01000028v1	12813480	12817508
PIZI01000028v1	12821020	12861837
PIZI01000028v1	12867242	13000898
PIZI01000028v1	13007405	13087733
PIZI01000029v1	1	85253
PIZI01000029v1	87490	127499
PIZI01000029v1	132500	150185
PIZI01000029v1	153152	192605
PIZI01000029v1	196028	300437
PIZI01000029v1	335413	342739
PIZI01000029v1	413733	417489
PIZI01000029v1	475466	480615
PIZI01000029v1	483259	501903
PIZI01000029v1	507256	508971
PIZI01000029v1	519321	530391
PIZI01000029v1	532234	535149
PIZI01000029v1	540034	551887
PIZI01000029v1	553580	567567
PIZI01000029v1	571054	725218
PIZI01000029v1	732198	800307
PIZI01000029v1	809269	925654
PIZI01000029v1	928097	936981
PIZI01000029v1	941374	953147
PIZI01000029v1	960128	1018297
PIZI01000029v1	1027168	1034842
PIZI01000029v1	1037414	1142747
PIZI01000029v1	1146466	1261493
PIZI01000029v1	1265106	1278641
PIZI01000029v1	1284574	1333430
PIZI01000029v1	1346236	1410921
PIZI01000029v1	1442108	1449193
PIZI01000029v1	1457132	1458883
PIZI01000029v1	1475476	1480767
PIZI01000029v1	1505764	1522785
PIZI01000029v1	1541334	1543585
PIZI01000029v1	1553021	1558407
PIZI01000029v1	1565824	1570909
PIZI01000029v1	1573671	1603664
PIZI01000029v1	1617382	1623401
PIZI01000029v1	1651302	1653302
PIZI01000029v1	1659179	1756561
PIZI01000029v1	1759288	1765225
PIZI01000029v1	1772535	1813352
PIZI01000029v1	1815946	1824399
PIZI01000029v1	1839824	1858404
PIZI01000029v1	1861040	1891354
PIZI01000029v1	1930288	1937637
PIZI01000029v1	1945097	1951886
PIZI01000029v1	2018164	2023507
PIZI01000029v1	2038938	2070151
PIZI01000029v1	2077908	2083311
PIZI01000029v1	2088550	2103332
PIZI01000029v1	2147436	2154539
PIZI01000029v1	2166732	2176551
PIZI01000029v1	2181372	2200159
PIZI01000029v1	2218265	2224016
PIZI01000029v1	2248832	2264659
PIZI01000029v1	2269976	2273381
PIZI01000029v1	2281739	2284645
PIZI01000029v1	2296176	2302147
PIZI01000029v1	2306701	2311077
PIZI01000029v1	2314721	2349071
PIZI01000029v1	2351498	2356557
PIZI01000029v1	2369292	2375237
PIZI01000029v1	2401080	2438373
PIZI01000029v1	2441152	2517323
PIZI01000029v1	2523812	2556441
PIZI01000029v1	2571298	2656674
PIZI01000029v1	2670632	2708881
PIZI01000029v1	2713441	2717552
PIZI01000029v1	2718891	2738250
PIZI01000029v1	2745742	2840173
PIZI01000029v1	2848460	2887383
PIZI01000029v1	2890546	2915731
PIZI01000029v1	2920586	2927707
PIZI01000029v1	2929964	2938987
PIZI01000029v1	2958902	3049477
PIZI01000029v1	3091880	3132477
PIZI01000029v1	3138162	3178744
PIZI01000029v1	3187940	3295173
PIZI01000029v1	3300234	3302595
PIZI01000029v1	3304312	3319381
PIZI01000029v1	3335387	3379318
PIZI01000029v1	3382150	3430549
PIZI01000029v1	3436930	3478107
PIZI01000029v1	3480912	3491395
PIZI01000029v1	3507336	3555927
PIZI01000029v1	3557968	3578939
PIZI01000029v1	3583513	3641721
PIZI01000029v1	3651156	3769069
PIZI01000029v1	3770812	3796698
PIZI01000029v1	3802108	3807859
PIZI01000029v1	3813096	3865067
PIZI01000029v1	3876889	3884503
PIZI01000029v1	3891381	3899948
PIZI01000029v1	3903048	3907668
PIZI01000029v1	3917588	3921273
PIZI01000029v1	3926314	3929091
PIZI01000029v1	3960492	3964956
PIZI01000029v1	3968850	3979081
PIZI01000029v1	3990302	3992958
PIZI01000029v1	3997060	4051493
PIZI01000029v1	4068644	4076057
PIZI01000029v1	4143056	4152305
PIZI01000029v1	4214324	4228608
PIZI01000029v1	4230534	4235004
PIZI01000029v1	4264448	4266847
PIZI01000029v1	4358838	4365621
PIZI01000029v1	4412121	4416233
PIZI01000029v1	4423893	4429581
PIZI01000029v1	4438050	4444041
PIZI01000029v1	4500516	4512891
PIZI01000029v1	4535832	4537457
PIZI01000029v1	4548369	4557501
PIZI01000029v1	4560431	4568821
PIZI01000029v1	4572998	4578022
PIZI01000029v1	4580352	4615635
PIZI01000029v1	4619020	4623747
PIZI01000029v1	4630114	4656234
PIZI01000029v1	4662958	4664044
PIZI01000029v1	4728255	4744571
PIZI01000029v1	4766180	4801383
PIZI01000029v1	4806612	4874611
PIZI01000029v1	4912591	4915859
PIZI01000029v1	4936894	4947053
PIZI01000029v1	4950448	4979833
PIZI01000029v1	5018633	5022991
PIZI01000029v1	5083847	5105864
PIZI01000029v1	5112715	5123143
PIZI01000029v1	5127864	5149521
PIZI01000029v1	5173446	5188566
PIZI01000029v1	5214320	5217509
PIZI01000029v1	5227354	5240111
PIZI01000029v1	5260928	5264353
PIZI01000029v1	5271978	5274923
PIZI01000029v1	5280699	5289443
PIZI01000029v1	5292192	5303651
PIZI01000029v1	5307724	5314097
PIZI01000029v1	5318509	5323215
PIZI01000029v1	5332263	5340915
PIZI01000029v1	5351030	5365957
PIZI01000029v1	5375343	5380107
PIZI01000029v1	5396222	5398300
PIZI01000029v1	5489853	5502774
PIZI01000029v1	5505018	5511543
PIZI01000029v1	5513415	5518950
PIZI01000029v1	5522929	5533525
PIZI01000029v1	5537196	5571259
PIZI01000029v1	5574769	5592805
PIZI01000029v1	5600808	5616917
PIZI01000029v1	5621133	5673419
PIZI01000029v1	5683656	5687603
PIZI01000029v1	5706507	5711538
PIZI01000029v1	5716324	5754203
PIZI01000029v1	5759278	5828446
PIZI01000029v1	5832876	5851567
PIZI01000029v1	5862608	5878652
PIZI01000029v1	5887552	5915371
PIZI01000029v1	5918586	5925237
PIZI01000029v1	5926500	5948098
PIZI01000029v1	5960280	5968184
PIZI01000029v1	5971098	5974033
PIZI01000029v1	5980254	5999135
PIZI01000029v1	6013198	6020181
PIZI01000029v1	6022790	6056919
PIZI01000029v1	6093660	6139542
PIZI01000029v1	6143954	6148849
PIZI01000029v1	6154389	6176095
PIZI01000029v1	6179626	6198945
PIZI01000029v1	6206298	6213097
PIZI01000029v1	6343367	6350661
PIZI01000029v1	6414878	6420516
PIZI01000029v1	6452575	6461194
PIZI01000029v1	6474596	6540844
PIZI01000029v1	6545630	6549385
PIZI01000029v1	6584399	6597831
PIZI01000029v1	6599768	6628788
PIZI01000029v1	6636197	6639279
PIZI01000029v1	6663400	6667145
PIZI01000029v1	6674850	6688907
PIZI01000029v1	6699474	6704350
PIZI01000029v1	6706694	6732043
PIZI01000029v1	6734454	6739155
PIZI01000029v1	6760501	6763201
PIZI01000029v1	6784968	6817128
PIZI01000029v1	6819583	6836588
PIZI01000029v1	6844622	6939403
PIZI01000029v1	6944630	6960535
PIZI01000029v1	6986462	7009159
PIZI01000029v1	7015502	7030699
PIZI01000029v1	7035142	7060619
PIZI01000029v1	7082106	7098605
PIZI01000029v1	7121134	7127815
PIZI01000029v1	7129728	7174557
PIZI01000029v1	7199183	7204286
PIZI01000029v1	7210842	7217940
PIZI01000029v1	7229838	7235604
PIZI01000029v1	7251447	7257536
PIZI01000029v1	7262056	7264689
PIZI01000029v1	7269312	7273741
PIZI01000029v1	7277348	7309507
PIZI01000029v1	7310573	7319797
PIZI01000029v1	7322271	7335912
PIZI01000029v1	7512599	7517015
PIZI01000029v1	7543660	7556143
PIZI01000029v1	7572697	7590687
PIZI01000029v1	7592479	7651491
PIZI01000029v1	7667490	7672872
PIZI01000029v1	7692460	7713915
PIZI01000029v1	7719841	7725887
PIZI01000029v1	7730642	7786707
PIZI01000029v1	7790420	7805581
PIZI01000029v1	7811798	7817523
PIZI01000029v1	7829697	7842455
PIZI01000029v1	7861684	7874754
PIZI01000029v1	7877560	7903093
PIZI01000029v1	7912480	7916503
PIZI01000029v1	7929710	7965076
PIZI01000029v1	7986824	8011836
PIZI01000029v1	8016535	8023819
PIZI01000029v1	8047940	8054068
PIZI01000029v1	8061938	8070000
PIZI01000029v1	8089377	8102673
PIZI01000029v1	8141693	8156909
PIZI01000029v1	8180864	8187907
PIZI01000029v1	8211920	8219425
PIZI01000029v1	8239787	8312393
PIZI01000029v1	8356823	8359848
PIZI01000029v1	8363227	8370501
PIZI01000029v1	8380504	8395996
PIZI01000029v1	8399835	8414797
PIZI01000029v1	8454195	8457810
PIZI01000029v1	8497875	8517375
PIZI01000029v1	8571331	8576445
PIZI01000029v1	8624168	8645223
PIZI01000029v1	8655584	8661105
PIZI01000029v1	8681482	8689675
PIZI01000029v1	8749414	8752473
PIZI01000029v1	8755524	8763883
PIZI01000029v1	8824908	8826831
PIZI01000029v1	8841100	8846390
PIZI01000029v1	8894059	8896042
PIZI01000029v1	8933626	9015883
PIZI01000029v1	9159530	9171960
PIZI01000029v1	9175134	9209082
PIZI01000029v1	9224724	9228329
PIZI01000029v1	9258775	9262191
PIZI01000029v1	9294521	9298815
PIZI01000029v1	9310146	9316802
PIZI01000029v1	9378958	9385731
PIZI01000029v1	9411448	9420167
PIZI01000029v1	9431035	9434785
PIZI01000029v1	9444634	9447419
PIZI01000029v1	9490296	9505355
PIZI01000029v1	9510891	9538076
PIZI01000029v1	9600522	9602642
PIZI01000029v1	9619588	9624611
PIZI01000029v1	9633743	9637965
PIZI01000029v1	9650944	9674503
PIZI01000029v1	9677029	9707341
PIZI01000029v1	9712232	9737667
PIZI01000029v1	9745408	9755221
PIZI01000029v1	9757612	9776509
PIZI01000029v1	9786606	9811701
PIZI01000029v1	9814881	9826774
PIZI01000029v1	9851728	9855957
PIZI01000029v1	9879160	9905065
PIZI01000029v1	9907467	9915059
PIZI01000029v1	9924428	9930285
PIZI01000029v1	9952490	9959395
PIZI01000029v1	10000825	10002590
PIZI01000029v1	10006278	10012203
PIZI01000029v1	10024610	10044290
PIZI01000029v1	10050906	10054225
PIZI01000029v1	10075332	10150341
PIZI01000029v1	10160124	10186969
PIZI01000029v1	10224388	10226337
PIZI01000029v1	10254508	10268927
PIZI01000029v1	10270840	10334753
PIZI01000029v1	10339400	10378443
PIZI01000029v1	10429206	10432729
PIZI01000029v1	10463066	10468559
PIZI01000029v1	10526117	10558647
PIZI01000029v1	10594313	10629699
PIZI01000029v1	10636252	10641808
PIZI01000029v1	10644906	10678369
PIZI01000029v1	10690654	10707577
PIZI01000029v1	10713854	10717917
PIZI01000029v1	10724056	10730713
PIZI01000029v1	10749690	10762221
PIZI01000029v1	10764996	10779497
PIZI01000029v1	10781754	10825325
PIZI01000029v1	10851622	10867816
PIZI01000029v1	10877276	10891947
PIZI01000029v1	10904798	10910031
PIZI01000029v1	10998121	11008937
PIZI01000029v1	11021340	11028017
PIZI01000029v1	11032324	11036597
PIZI01000029v1	11046950	11120336
PIZI01000029v1	11126960	11160567
PIZI01000029v1	11167883	11183079
PIZI01000029v1	11218223	11222807
PIZI01000029v1	11226602	11232967
PIZI01000029v1	11235521	11265729
PIZI01000029v1	11269278	11300227
PIZI01000029v1	11317698	11323835
PIZI01000029v1	11351384	11360749
PIZI01000029v1	11380626	11398025
PIZI01000029v1	11404864	11429633
PIZI01000029v1	11442927	11460907
PIZI01000029v1	11470857	11476507
PIZI01000029v1	11479948	11487161
PIZI01000029v1	11490928	11507567
PIZI01000029v1	11525975	11529145
PIZI01000029v1	11535270	11578897
PIZI01000029v1	11586137	11590223
PIZI01000029v1	11592582	11606847
PIZI01000029v1	11635824	11639125
PIZI01000029v1	11669242	11671643
PIZI01000029v1	11700895	11708219
PIZI01000029v1	11710650	11714635
PIZI01000029v1	11719178	11729997
PIZI01000029v1	11750520	11772813
PIZI01000029v1	11804080	11825571
PIZI01000029v1	11854916	11878259
PIZI01000029v1	11884262	11889264
PIZI01000029v1	11895892	11925361
PIZI01000029v1	11945086	11948493
PIZI01000029v1	11960030	11963826
PIZI01000029v1	11987288	11994895
PIZI01000029v1	12032540	12039861
PIZI01000029v1	12042406	12052784
PIZI01000029v1	12067908	12080732
PIZI01000029v1	12085330	12119207
PIZI01000029v1	12121941	12128573
PIZI01000029v1	12135852	12139810
PIZI01000029v1	12144086	12206211
PIZI01000029v1	12214920	12219157
PIZI01000029v1	12231974	12239691
PIZI01000029v1	12242868	12247025
PIZI01000029v1	12256722	12264039
PIZI01000029v1	12307072	12318171
PIZI01000029v1	12340033	12343730
PIZI01000029v1	12355790	12400651
PIZI01000029v1	12405448	12431414
PIZI01000029v1	12444508	12496533
PIZI01000029v1	12500999	12565506
PIZI01000029v1	12569936	12573615
PIZI01000029v1	12589353	12656551
PIZI01000029v1	12660682	12703507
PIZI01000029v1	12711880	12864832
PIZI01000030v1	1	120844
PIZI01000030v1	122403	129718
PIZI01000030v1	132136	137240
PIZI01000030v1	139462	167475
PIZI01000030v1	173216	187461
PIZI01000030v1	190992	197911
PIZI01000030v1	206372	211536
PIZI01000030v1	225640	232581
PIZI01000030v1	237954	245423
PIZI01000030v1	266808	272551
PIZI01000030v1	292368	358674
PIZI01000030v1	378404	414875
PIZI01000030v1	427154	432117
PIZI01000030v1	436375	441629
PIZI01000030v1	446128	455473
PIZI01000030v1	460352	477438
PIZI01000030v1	481080	501965
PIZI01000030v1	508600	512531
PIZI01000030v1	523076	553667
PIZI01000030v1	567890	606716
PIZI01000030v1	608410	623589
PIZI01000030v1	628005	632753
PIZI01000030v1	657583	661022
PIZI01000030v1	686122	689561
PIZI01000030v1	696028	701027
PIZI01000030v1	707272	710439
PIZI01000030v1	721640	734395
PIZI01000030v1	740092	743594
PIZI01000030v1	755450	759037
PIZI01000030v1	770558	791583
PIZI01000030v1	802427	804437
PIZI01000030v1	809143	819593
PIZI01000030v1	851916	879399
PIZI01000030v1	891474	919113
PIZI01000030v1	932980	967733
PIZI01000030v1	971977	985251
PIZI01000030v1	998325	1004319
PIZI01000030v1	1007450	1040870
PIZI01000030v1	1042979	1100693
PIZI01000030v1	1110444	1144635
PIZI01000030v1	1147406	1151500
PIZI01000030v1	1210722	1218771
PIZI01000030v1	1255581	1260411
PIZI01000030v1	1374788	1390567
PIZI01000030v1	1426486	1431141
PIZI01000030v1	1436951	1443074
PIZI01000030v1	1464678	1474875
PIZI01000030v1	1529594	1537547
PIZI01000030v1	1621632	1633341
PIZI01000030v1	1641483	1694002
PIZI01000030v1	1704018	1714646
PIZI01000030v1	1740210	1779675
PIZI01000030v1	1782412	1844701
PIZI01000030v1	1866580	1887078
PIZI01000030v1	1891936	1895067
PIZI01000030v1	1912427	1945973
PIZI01000030v1	1953898	1974770
PIZI01000030v1	1978610	1984999
PIZI01000030v1	1987698	2008437
PIZI01000030v1	2012512	2036631
PIZI01000030v1	2046737	2063215
PIZI01000030v1	2068254	2082582
PIZI01000030v1	2088125	2115639
PIZI01000030v1	2118725	2144801
PIZI01000030v1	2154226	2158044
PIZI01000030v1	2167497	2206705
PIZI01000030v1	2214514	2232175
PIZI01000030v1	2236004	2254291
PIZI01000030v1	2259017	2262419
PIZI01000030v1	2269046	2274959
PIZI01000030v1	2278872	2293999
PIZI01000030v1	2306100	2316222
PIZI01000030v1	2319198	2328115
PIZI01000030v1	2335102	2376799
PIZI01000030v1	2386157	2395879
PIZI01000030v1	2403974	2406987
PIZI01000030v1	2415354	2422693
PIZI01000030v1	2440627	2446523
PIZI01000030v1	2453580	2464103
PIZI01000030v1	2483138	2499227
PIZI01000030v1	2503486	2515933
PIZI01000030v1	2518780	2533155
PIZI01000030v1	2538494	2554097
PIZI01000030v1	2578698	2583930
PIZI01000030v1	2587925	2594136
PIZI01000030v1	2615808	2627824
PIZI01000030v1	2633474	2646941
PIZI01000030v1	2655036	2663241
PIZI01000030v1	2670802	2675405
PIZI01000030v1	2680034	2683063
PIZI01000030v1	2705662	2709121
PIZI01000030v1	2722893	2829293
PIZI01000030v1	2834758	2924619
PIZI01000030v1	2927500	2936795
PIZI01000030v1	2940358	2946053
PIZI01000030v1	2950372	2993293
PIZI01000030v1	2996898	3031129
PIZI01000030v1	3041480	3051945
PIZI01000030v1	3082206	3085903
PIZI01000030v1	3106276	3110239
PIZI01000030v1	3120508	3133634
PIZI01000030v1	3166081	3170118
PIZI01000030v1	3184197	3211234
PIZI01000030v1	3215186	3216395
PIZI01000030v1	3231195	3235297
PIZI01000030v1	3238822	3246037
PIZI01000030v1	3261244	3262359
PIZI01000030v1	3306658	3310795
PIZI01000030v1	3313856	3317482
PIZI01000030v1	3352202	3364061
PIZI01000030v1	3368034	3559495
PIZI01000030v1	3596051	3599865
PIZI01000030v1	3633898	3641325
PIZI01000030v1	3650240	3656025
PIZI01000030v1	3663910	3674785
PIZI01000030v1	3681068	3688021
PIZI01000030v1	3785552	3804979
PIZI01000030v1	3842338	3850411
PIZI01000030v1	3868021	3869581
PIZI01000030v1	3909269	3916364
PIZI01000030v1	3925414	3930259
PIZI01000030v1	3945736	3952009
PIZI01000030v1	4022456	4024777
PIZI01000030v1	4033280	4080487
PIZI01000030v1	4117924	4123538
PIZI01000030v1	4135384	4140557
PIZI01000030v1	4161260	4176929
PIZI01000030v1	4188992	4198449
PIZI01000030v1	4202694	4206675
PIZI01000030v1	4208826	4218518
PIZI01000030v1	4235582	4281864
PIZI01000030v1	4293643	4303361
PIZI01000030v1	4307966	4363394
PIZI01000030v1	4375284	4445433
PIZI01000030v1	4446400	4451409
PIZI01000030v1	4461450	4488507
PIZI01000030v1	4492408	4531181
PIZI01000030v1	4541722	4554607
PIZI01000030v1	4564758	4566616
PIZI01000030v1	4574388	4585071
PIZI01000030v1	4587670	4601021
PIZI01000030v1	4633971	4719533
PIZI01000030v1	4725106	4755395
PIZI01000030v1	4787057	4790115
PIZI01000030v1	4792531	4797027
PIZI01000030v1	4800698	4808875
PIZI01000030v1	4820852	4836251
PIZI01000030v1	4838235	4958239
PIZI01000030v1	4962610	4975667
PIZI01000030v1	4988700	5069041
PIZI01000030v1	5124949	5141202
PIZI01000030v1	5146588	5491475
PIZI01000030v1	5505781	5508943
PIZI01000030v1	5515497	5517954
PIZI01000030v1	5547648	5557929
PIZI01000030v1	5565605	5584319
PIZI01000030v1	5587953	5591229
PIZI01000030v1	5610217	5619060
PIZI01000030v1	5626930	5664767
PIZI01000030v1	5668625	5673317
PIZI01000030v1	5675823	5706625
PIZI01000030v1	5710316	5832249
PIZI01000030v1	5842174	5867753
PIZI01000030v1	5873624	5881850
PIZI01000030v1	5894550	5951170
PIZI01000030v1	5967292	5974863
PIZI01000030v1	5980044	6008021
PIZI01000030v1	6012077	6036908
PIZI01000030v1	6044840	6134728
PIZI01000030v1	6145053	6214379
PIZI01000030v1	6219646	6225207
PIZI01000030v1	6235734	6241205
PIZI01000030v1	6247314	6251996
PIZI01000030v1	6257548	6268156
PIZI01000030v1	6283221	6330801
PIZI01000030v1	6340042	6388682
PIZI01000030v1	6396282	6422129
PIZI01000030v1	6427326	6437854
PIZI01000030v1	6441080	6490948
PIZI01000030v1	6496590	6537023
PIZI01000030v1	6551113	6587329
PIZI01000030v1	6589585	6618059
PIZI01000030v1	6621400	6632679
PIZI01000030v1	6634827	6647631
PIZI01000030v1	6656878	6688139
PIZI01000030v1	6693160	6695894
PIZI01000030v1	6701845	6714875
PIZI01000030v1	6727012	6783527
PIZI01000030v1	6789866	6844260
PIZI01000030v1	6847724	6889082
PIZI01000030v1	6891898	6905195
PIZI01000030v1	6916699	7052251
PIZI01000030v1	7072428	7083055
PIZI01000030v1	7099428	7112996
PIZI01000030v1	7116050	7124202
PIZI01000030v1	7126086	7148927
PIZI01000030v1	7161828	7172025
PIZI01000030v1	7173723	7177501
PIZI01000030v1	7187739	7210253
PIZI01000030v1	7213712	7241116
PIZI01000030v1	7245047	7298623
PIZI01000030v1	7320735	7334947
PIZI01000030v1	7356678	7378881
PIZI01000030v1	7389617	7480307
PIZI01000030v1	7490650	7509951
PIZI01000030v1	7524736	7569914
PIZI01000030v1	7592698	7722466
PIZI01000030v1	7726458	7786299
PIZI01000030v1	7792616	7813169
PIZI01000030v1	7822669	7826415
PIZI01000030v1	7829626	7841059
PIZI01000030v1	7853336	7898729
PIZI01000030v1	7901670	8021925
PIZI01000030v1	8031354	8036745
PIZI01000030v1	8050248	8128253
PIZI01000030v1	8137328	8162897
PIZI01000030v1	8180949	8204355
PIZI01000030v1	8241838	8267681
PIZI01000030v1	8273800	8309717
PIZI01000030v1	8314472	8319917
PIZI01000030v1	8322860	8325864
PIZI01000030v1	8329508	8346757
PIZI01000030v1	8364794	8372611
PIZI01000030v1	8377374	8381388
PIZI01000030v1	8391754	8398861
PIZI01000030v1	8405002	8414135
PIZI01000030v1	8418297	8442217
PIZI01000030v1	8454524	8525629
PIZI01000030v1	8539174	8543913
PIZI01000030v1	8573418	8579241
PIZI01000030v1	8596906	8600364
PIZI01000030v1	8609236	8617521
PIZI01000030v1	8642780	8647584
PIZI01000030v1	8661459	8675102
PIZI01000030v1	8678136	8680940
PIZI01000030v1	8687464	8708329
PIZI01000030v1	8712330	8716793
PIZI01000030v1	8728007	8735506
PIZI01000030v1	8756276	8768747
PIZI01000030v1	8773153	8778925
PIZI01000030v1	8788986	8812913
PIZI01000030v1	8822666	8858513
PIZI01000030v1	8862180	8895747
PIZI01000030v1	8900587	8970813
PIZI01000030v1	8981309	9000295
PIZI01000030v1	9003840	9007028
PIZI01000030v1	9009540	9012599
PIZI01000030v1	9017986	9027703
PIZI01000030v1	9040488	9045199
PIZI01000030v1	9054678	9068311
PIZI01000030v1	9076035	9087511
PIZI01000030v1	9134486	9137051
PIZI01000030v1	9152106	9155659
PIZI01000030v1	9161864	9164453
PIZI01000030v1	9205490	9223565
PIZI01000030v1	9241856	9267569
PIZI01000030v1	9329630	9353601
PIZI01000030v1	9365579	9369243
PIZI01000030v1	9382436	9385369
PIZI01000030v1	9405128	9409707
PIZI01000030v1	9414128	9431113
PIZI01000030v1	9435345	9496654
PIZI01000030v1	9508802	9512385
PIZI01000030v1	9514988	9554477
PIZI01000030v1	9566852	9610611
PIZI01000030v1	9613001	9681621
PIZI01000030v1	9687243	9873579
PIZI01000030v1	9883877	9900266
PIZI01000030v1	9906022	9933237
PIZI01000030v1	9946619	10062268
PIZI01000030v1	10065904	10109871
PIZI01000030v1	10114354	10252668
PIZI01000030v1	10256626	10268627
PIZI01000030v1	10273388	10294463
PIZI01000030v1	10309482	10330098
PIZI01000030v1	10335847	10430039
PIZI01000030v1	10435034	10466397
PIZI01000030v1	10471266	10504257
PIZI01000030v1	10509164	10578381
PIZI01000030v1	10584526	10590567
PIZI01000030v1	10620264	10625817
PIZI01000030v1	10649384	10708977
PIZI01000030v1	10710106	11038711
PIZI01000030v1	11042269	11136281
PIZI01000030v1	11144952	11203089
PIZI01000030v1	11206194	11256510
PIZI01000030v1	11258197	11295231
PIZI01000030v1	11300418	11335485
PIZI01000030v1	11341261	11347305
PIZI01000030v1	11353454	11356997
PIZI01000030v1	11366560	11373159
PIZI01000030v1	11377286	11389096
PIZI01000030v1	11430032	11434307
PIZI01000030v1	11469000	11474599
PIZI01000030v1	11485116	11494357
PIZI01000030v1	11498197	11510185
PIZI01000030v1	11513216	11518191
PIZI01000030v1	11522334	11546497
PIZI01000030v1	11550590	11561686
PIZI01000030v1	11565459	11604720
PIZI01000030v1	11612134	11726489
PIZI01000030v1	11729654	11826051
PIZI01000030v1	11830288	11894684
PIZI01000030v1	11908638	11948700
PIZI01000030v1	11951672	11956095
PIZI01000030v1	11957636	12027729
PIZI01000030v1	12031280	12039511
PIZI01000030v1	12045860	12118017
PIZI01000030v1	12122160	12125925
PIZI01000030v1	12128689	12202697
PIZI01000030v1	12210698	12236823
PIZI01000030v1	12241530	12271711
PIZI01000030v1	12274230	12280671
PIZI01000030v1	12288225	12314145
PIZI01000030v1	12347225	12350518
PIZI01000030v1	12366240	12385705
PIZI01000030v1	12396874	12425804
PIZI01000030v1	12486444	12528228
PIZI01000030v1	12530813	12562318
PIZI01000030v1	12567722	12638686
PIZI01000030v1	12644452	12704651
PIZI01000030v1	12706702	12719234
PIZI01000030v1	12723114	12740602
PIZI01000031v1	10694	46342
PIZI01000031v1	70608	95356
PIZI01000031v1	100332	105509
PIZI01000031v1	122005	131430
PIZI01000031v1	144918	161787
PIZI01000031v1	167539	175204
PIZI01000031v1	177137	218261
PIZI01000031v1	224578	244330
PIZI01000031v1	246336	278521
PIZI01000031v1	289003	335269
PIZI01000031v1	337736	363355
PIZI01000031v1	371340	410425
PIZI01000031v1	420120	477747
PIZI01000031v1	515449	528185
PIZI01000031v1	530418	545345
PIZI01000031v1	547558	560983
PIZI01000031v1	568112	577858
PIZI01000031v1	597546	601129
PIZI01000031v1	603936	652614
PIZI01000031v1	658634	661232
PIZI01000031v1	667012	676069
PIZI01000031v1	679198	688321
PIZI01000031v1	692170	741783
PIZI01000031v1	744668	750289
PIZI01000031v1	752301	766505
PIZI01000031v1	772384	817503
PIZI01000031v1	824292	952923
PIZI01000031v1	957977	1008789
PIZI01000031v1	1011861	1022917
PIZI01000031v1	1033148	1081655
PIZI01000031v1	1087634	1124369
PIZI01000031v1	1137940	1178093
PIZI01000031v1	1181295	1345031
PIZI01000031v1	1349349	1370685
PIZI01000031v1	1374210	1442382
PIZI01000031v1	1452812	1479080
PIZI01000031v1	1485722	1509727
PIZI01000031v1	1511955	1548319
PIZI01000031v1	1554494	1560356
PIZI01000031v1	1563494	1568329
PIZI01000031v1	1571586	1620796
PIZI01000031v1	1623789	1698365
PIZI01000031v1	1701858	1754833
PIZI01000031v1	1757769	1784797
PIZI01000031v1	1786939	1798707
PIZI01000031v1	1815978	1893263
PIZI01000031v1	1898787	1902438
PIZI01000031v1	1906792	1928550
PIZI01000031v1	1941324	1967229
PIZI01000031v1	1985797	1990703
PIZI01000031v1	2002378	2004939
PIZI01000031v1	2016946	2039821
PIZI01000031v1	2058928	2060602
PIZI01000031v1	2070170	2185234
PIZI01000031v1	2192213	2196202
PIZI01000031v1	2198596	2238565
PIZI01000031v1	2263621	2284633
PIZI01000031v1	2333906	2336637
PIZI01000031v1	2346264	2355563
PIZI01000031v1	2361835	2366363
PIZI01000031v1	2373169	2423478
PIZI01000031v1	2431346	2444877
PIZI01000031v1	2447298	2459148
PIZI01000031v1	2463872	2490139
PIZI01000031v1	2500292	2504853
PIZI01000031v1	2510175	2544927
PIZI01000031v1	2548153	2556468
PIZI01000031v1	2560978	2617123
PIZI01000031v1	2621878	2624660
PIZI01000031v1	2638458	2648440
PIZI01000031v1	2653194	2674441
PIZI01000031v1	2679044	2690619
PIZI01000031v1	2693810	2702183
PIZI01000031v1	2704922	2747968
PIZI01000031v1	2756561	2792264
PIZI01000031v1	2795630	2824732
PIZI01000031v1	2828863	2845977
PIZI01000031v1	2850656	2884427
PIZI01000031v1	2889900	2900917
PIZI01000031v1	2905727	2941837
PIZI01000031v1	2949421	2992925
PIZI01000031v1	2994406	2999925
PIZI01000031v1	3004370	3074593
PIZI01000031v1	3086356	3110155
PIZI01000031v1	3113226	3188072
PIZI01000031v1	3197746	3249268
PIZI01000031v1	3269557	3285567
PIZI01000031v1	3352274	3359011
PIZI01000031v1	3399574	3406789
PIZI01000031v1	3435298	3458985
PIZI01000031v1	3477622	3509621
PIZI01000031v1	3513709	3582339
PIZI01000031v1	3591924	3677587
PIZI01000031v1	3679432	3688447
PIZI01000031v1	3706096	3731873
PIZI01000031v1	3733197	3863449
PIZI01000031v1	3876880	3882761
PIZI01000031v1	3888742	4024249
PIZI01000031v1	4030298	4079467
PIZI01000031v1	4083554	4087494
PIZI01000031v1	4093350	4105813
PIZI01000031v1	4117229	4191543
PIZI01000031v1	4194434	4235100
PIZI01000031v1	4243012	4312265
PIZI01000031v1	4313603	4317516
PIZI01000031v1	4329472	4362905
PIZI01000031v1	4365889	4372747
PIZI01000031v1	4384021	4388143
PIZI01000031v1	4418958	4428899
PIZI01000031v1	4430519	4435678
PIZI01000031v1	4454910	4498141
PIZI01000031v1	4502904	4507521
PIZI01000031v1	4525854	4530939
PIZI01000031v1	4543506	4664361
PIZI01000031v1	4667400	4675879
PIZI01000031v1	4677334	4681817
PIZI01000031v1	4695154	4699776
PIZI01000031v1	4705733	4720321
PIZI01000031v1	4727903	4750726
PIZI01000031v1	4765212	4897247
PIZI01000031v1	4901490	5412561
PIZI01000031v1	5423606	5460587
PIZI01000031v1	5463988	5477271
PIZI01000031v1	5486438	5523329
PIZI01000031v1	5550260	5554333
PIZI01000031v1	5560030	5633972
PIZI01000031v1	5644137	5649822
PIZI01000031v1	5655711	5679115
PIZI01000031v1	5683637	5695885
PIZI01000031v1	5698525	5715151
PIZI01000031v1	5726262	5752071
PIZI01000031v1	5755186	5768709
PIZI01000031v1	5794341	5797205
PIZI01000031v1	5804973	5808510
PIZI01000031v1	5814147	5817595
PIZI01000031v1	5830056	5834423
PIZI01000031v1	5909802	5947531
PIZI01000031v1	5968696	5971945
PIZI01000031v1	5977198	5995309
PIZI01000031v1	5998848	6012517
PIZI01000031v1	6020012	6038307
PIZI01000031v1	6046416	6081345
PIZI01000031v1	6084808	6203975
PIZI01000031v1	6211415	6225662
PIZI01000031v1	6235722	6252919
PIZI01000031v1	6257094	6293487
PIZI01000031v1	6307256	6310861
PIZI01000031v1	6351518	6354937
PIZI01000031v1	6437099	6447873
PIZI01000031v1	6457263	6469221
PIZI01000031v1	6474810	6504243
PIZI01000031v1	6520983	6529686
PIZI01000031v1	6548365	6555189
PIZI01000031v1	6571519	6574159
PIZI01000031v1	6605317	6627211
PIZI01000031v1	6636702	6646303
PIZI01000031v1	6656636	6659265
PIZI01000031v1	6667838	6690329
PIZI01000031v1	6708630	6711073
PIZI01000031v1	6723590	6728270
PIZI01000031v1	6732129	6742860
PIZI01000031v1	6750978	6753351
PIZI01000031v1	6766242	6769577
PIZI01000031v1	6788686	6790485
PIZI01000031v1	6843042	6847445
PIZI01000031v1	6851632	6855215
PIZI01000031v1	6928594	6936959
PIZI01000031v1	6963802	6967717
PIZI01000031v1	6973568	6998393
PIZI01000031v1	7003902	7022036
PIZI01000031v1	7040118	7048913
PIZI01000031v1	7068654	7072216
PIZI01000031v1	7095422	7099461
PIZI01000031v1	7151704	7166661
PIZI01000031v1	7170601	7174860
PIZI01000031v1	7192604	7197557
PIZI01000031v1	7201986	7211834
PIZI01000031v1	7257144	7264995
PIZI01000031v1	7279690	7283581
PIZI01000031v1	7315271	7318877
PIZI01000031v1	7334634	7336592
PIZI01000031v1	7396290	7401706
PIZI01000031v1	7424972	7442047
PIZI01000031v1	7468694	7471904
PIZI01000031v1	7473616	7488127
PIZI01000031v1	7492824	7501933
PIZI01000031v1	7623600	7632373
PIZI01000031v1	7661340	7699353
PIZI01000031v1	7719100	7726271
PIZI01000031v1	7745418	7764759
PIZI01000031v1	7768336	7823997
PIZI01000031v1	7832172	7839977
PIZI01000031v1	7843348	7854005
PIZI01000031v1	7861771	7883681
PIZI01000031v1	7894571	7903227
PIZI01000031v1	7904554	7931011
PIZI01000031v1	7941934	7973684
PIZI01000031v1	8017612	8027698
PIZI01000031v1	8037402	8119729
PIZI01000031v1	8133224	8146215
PIZI01000031v1	8188886	8203254
PIZI01000031v1	8207406	8220964
PIZI01000031v1	8227613	8231332
PIZI01000031v1	8306021	8345053
PIZI01000031v1	8371178	8380350
PIZI01000031v1	8390104	8423607
PIZI01000031v1	8435436	8445709
PIZI01000031v1	8450513	8476837
PIZI01000031v1	8481412	8539151
PIZI01000031v1	8544108	8552157
PIZI01000031v1	8555355	8562399
PIZI01000031v1	8566318	8577215
PIZI01000031v1	8583748	8642509
PIZI01000031v1	8646003	8680087
PIZI01000031v1	8698428	8701887
PIZI01000031v1	8705362	8738357
PIZI01000031v1	8746648	8764149
PIZI01000031v1	8770850	8795057
PIZI01000031v1	8803218	8852526
PIZI01000031v1	8854708	8888600
PIZI01000031v1	8901894	8910779
PIZI01000031v1	8918514	8964701
PIZI01000031v1	8975130	8997742
PIZI01000031v1	9007448	9029335
PIZI01000031v1	9043310	9046323
PIZI01000031v1	9086920	9266755
PIZI01000031v1	9270462	9329028
PIZI01000031v1	9332004	9337440
PIZI01000031v1	9385883	9387967
PIZI01000031v1	9422068	9424913
PIZI01000031v1	9427912	9518245
PIZI01000031v1	9531252	9546976
PIZI01000031v1	9675335	9678627
PIZI01000031v1	9769048	9773335
PIZI01000031v1	9806425	9811665
PIZI01000031v1	9952918	9958895
PIZI01000031v1	10003450	10007139
PIZI01000031v1	10034520	10037945
PIZI01000031v1	10048030	10076835
PIZI01000031v1	10088098	10101391
PIZI01000031v1	10107040	10110175
PIZI01000031v1	10124358	10170792
PIZI01000031v1	10177996	10218640
PIZI01000031v1	10227661	10235694
PIZI01000031v1	10253839	10256449
PIZI01000031v1	10265348	10283219
PIZI01000031v1	10286174	10290577
PIZI01000031v1	10302012	10310537
PIZI01000031v1	10313464	10318952
PIZI01000031v1	10331174	10361167
PIZI01000031v1	10364244	10379901
PIZI01000031v1	10389648	10404551
PIZI01000031v1	10415524	10450816
PIZI01000031v1	10455762	10458256
PIZI01000031v1	10463706	10472586
PIZI01000031v1	10479272	10493654
PIZI01000031v1	10495651	10508816
PIZI01000031v1	10568836	10599979
PIZI01000031v1	10605081	10607971
PIZI01000031v1	10620589	10641335
PIZI01000031v1	10645784	10653387
PIZI01000031v1	10700174	10713992
PIZI01000031v1	10720052	10732150
PIZI01000031v1	10763276	10799183
PIZI01000031v1	10811155	10837707
PIZI01000031v1	10839324	10869882
PIZI01000031v1	10874948	10995842
PIZI01000031v1	11002360	11006449
PIZI01000031v1	11014752	11015817
PIZI01000031v1	11033827	11036158
PIZI01000031v1	11048037	11056529
PIZI01000031v1	11073163	11082240
PIZI01000031v1	11087098	11098979
PIZI01000031v1	11167608	11174656
PIZI01000031v1	11203082	11206109
PIZI01000031v1	11225019	11243614
PIZI01000031v1	11250596	11254365
PIZI01000031v1	11265725	11290725
PIZI01000031v1	11292942	11350118
PIZI01000031v1	11357770	11423301
PIZI01000031v1	11430080	11433977
PIZI01000031v1	11441146	11460567
PIZI01000031v1	11464614	11483680
PIZI01000031v1	11490608	11517427
PIZI01000031v1	11518982	11574713
PIZI01000031v1	11578260	11585818
PIZI01000031v1	11593825	11644089
PIZI01000031v1	11647664	11653050
PIZI01000031v1	11655886	11715035
PIZI01000031v1	11715806	11725049
PIZI01000031v1	11734440	11790533
PIZI01000031v1	11800554	11819710
PIZI01000031v1	11838972	11840498
PIZI01000031v1	11842100	11873037
PIZI01000031v1	11891038	11909776
PIZI01000031v1	11911784	11923322
PIZI01000031v1	11939463	11959429
PIZI01000031v1	11960878	11972699
PIZI01000031v1	11981476	11992470
PIZI01000031v1	12003291	12016274
PIZI01000031v1	12022811	12048715
PIZI01000031v1	12066878	12081826
PIZI01000031v1	12085778	12176835
PIZI01000031v1	12178766	12218694
PIZI01000031v1	12220456	12223240
PIZI01000031v1	12240562	12254985
PIZI01000031v1	12281824	12287467
PIZI01000031v1	12296236	12314035
PIZI01000031v1	12316088	12325788
PIZI01000032v1	33961	82840
PIZI01000032v1	86094	300695
PIZI01000032v1	302864	329651
PIZI01000032v1	355165	359225
PIZI01000032v1	374726	378675
PIZI01000032v1	391514	402788
PIZI01000032v1	685212	691236
PIZI01000032v1	698751	710633
PIZI01000032v1	732638	1181773
PIZI01000032v1	1353224	1371725
PIZI01000032v1	1374368	1393105
PIZI01000032v1	1420366	1427781
PIZI01000032v1	1429972	1444691
PIZI01000032v1	1447163	1452414
PIZI01000032v1	1463818	1469978
PIZI01000032v1	1474066	1478151
PIZI01000032v1	1491276	1493903
PIZI01000032v1	1609452	1637584
PIZI01000032v1	1639774	1642461
PIZI01000032v1	1649141	1682513
PIZI01000032v1	1689433	1691773
PIZI01000032v1	1905067	1923953
PIZI01000032v1	1928534	1931744
PIZI01000032v1	1942954	1954130
PIZI01000032v1	1976565	1981005
PIZI01000032v1	1989198	2005791
PIZI01000032v1	2010184	2102057
PIZI01000032v1	2107434	2111773
PIZI01000032v1	2114230	2119909
PIZI01000032v1	2148436	2160068
PIZI01000032v1	2161032	2168205
PIZI01000032v1	2179090	2188096
PIZI01000032v1	2210438	2221169
PIZI01000032v1	2228349	2234133
PIZI01000032v1	2247564	2278743
PIZI01000032v1	2289973	2386617
PIZI01000032v1	2407226	2425919
PIZI01000032v1	2447573	2451992
PIZI01000032v1	2455017	2462009
PIZI01000032v1	2476550	2484280
PIZI01000032v1	2487635	2501255
PIZI01000032v1	2516635	2694705
PIZI01000032v1	2697096	2712021
PIZI01000032v1	2717386	2739101
PIZI01000032v1	2743079	2748875
PIZI01000032v1	2751868	2908185
PIZI01000032v1	2923228	2968695
PIZI01000032v1	2972356	2994434
PIZI01000032v1	3005337	3012581
PIZI01000032v1	3017204	3020743
PIZI01000032v1	3024796	3037833
PIZI01000032v1	3040434	3043797
PIZI01000032v1	3048986	3070287
PIZI01000032v1	3077252	3088735
PIZI01000032v1	3096416	3099854
PIZI01000032v1	3112126	3195601
PIZI01000032v1	3198392	3212269
PIZI01000032v1	3216715	3220813
PIZI01000032v1	3223270	3326463
PIZI01000032v1	3329000	3339163
PIZI01000032v1	3348950	3371431
PIZI01000032v1	3375172	3383332
PIZI01000032v1	3388316	3438941
PIZI01000032v1	3444132	3449427
PIZI01000032v1	3453896	3556215
PIZI01000032v1	3559011	3572453
PIZI01000032v1	3584050	3612503
PIZI01000032v1	3626600	3659459
PIZI01000032v1	3663116	3675465
PIZI01000032v1	3678056	3684694
PIZI01000032v1	3686984	3697967
PIZI01000032v1	3709034	3713772
PIZI01000032v1	3722560	3727611
PIZI01000032v1	3730452	3795171
PIZI01000032v1	3810828	3837515
PIZI01000032v1	3843006	3856905
PIZI01000032v1	3866764	3910693
PIZI01000032v1	3913606	3955297
PIZI01000032v1	3960148	3975959
PIZI01000032v1	3979960	4102054
PIZI01000032v1	4104040	4128664
PIZI01000032v1	4135654	4189403
PIZI01000032v1	4194118	4197307
PIZI01000032v1	4220596	4250736
PIZI01000032v1	4260060	4266020
PIZI01000032v1	4272122	4282733
PIZI01000032v1	4292234	4330935
PIZI01000032v1	4334377	4347395
PIZI01000032v1	4365114	4367204
PIZI01000032v1	4373400	4404089
PIZI01000032v1	4409880	4413357
PIZI01000032v1	4419697	4470807
PIZI01000032v1	4487496	4534015
PIZI01000032v1	4535896	4540407
PIZI01000032v1	4546047	4558119
PIZI01000032v1	4570134	4587197
PIZI01000032v1	4594184	4618627
PIZI01000032v1	4624653	4645857
PIZI01000032v1	4648574	4660669
PIZI01000032v1	4670232	4675593
PIZI01000032v1	4686907	4698648
PIZI01000032v1	4713475	4724631
PIZI01000032v1	4738762	4831211
PIZI01000032v1	4858104	4870460
PIZI01000032v1	4873965	4883480
PIZI01000032v1	4887876	4888935
PIZI01000032v1	4909574	4915243
PIZI01000032v1	4918521	4931971
PIZI01000032v1	4934308	4957521
PIZI01000032v1	4962418	4973877
PIZI01000032v1	4979390	4985044
PIZI01000032v1	4990839	4994833
PIZI01000032v1	5018790	5049895
PIZI01000032v1	5056674	5060240
PIZI01000032v1	5070406	5123391
PIZI01000032v1	5134174	5144315
PIZI01000032v1	5147523	5168089
PIZI01000032v1	5169340	5175487
PIZI01000032v1	5177444	5184838
PIZI01000032v1	5191370	5256662
PIZI01000032v1	5259358	5304739
PIZI01000032v1	5307416	5509809
PIZI01000032v1	5514102	5521661
PIZI01000032v1	5524030	6138473
PIZI01000032v1	6147166	6165047
PIZI01000032v1	6174892	6187707
PIZI01000032v1	6190168	6195792
PIZI01000032v1	6199669	6233451
PIZI01000032v1	6237986	6249888
PIZI01000032v1	6253069	6255074
PIZI01000032v1	6260718	6302933
PIZI01000032v1	6306638	6331173
PIZI01000032v1	6835516	6848879
PIZI01000032v1	6854033	6881427
PIZI01000032v1	6888966	7007627
PIZI01000032v1	7013282	7129831
PIZI01000032v1	7132133	7146880
PIZI01000032v1	7152830	7172210
PIZI01000032v1	7190401	7244503
PIZI01000032v1	7249209	7288635
PIZI01000032v1	7293238	7307741
PIZI01000032v1	7311454	7369627
PIZI01000032v1	7372109	7422279
PIZI01000032v1	7423718	7426063
PIZI01000032v1	7429409	7449689
PIZI01000032v1	7452706	7489490
PIZI01000032v1	7493489	7505843
PIZI01000032v1	7510500	7634279
PIZI01000032v1	7642444	7700795
PIZI01000032v1	7704920	7745627
PIZI01000032v1	7765770	7778855
PIZI01000032v1	7781575	7829213
PIZI01000032v1	7833471	7892468
PIZI01000032v1	7896634	7905645
PIZI01000032v1	7913020	7932793
PIZI01000032v1	7936926	7971983
PIZI01000032v1	7983179	8007972
PIZI01000032v1	8010822	8029071
PIZI01000032v1	8030547	8038272
PIZI01000032v1	8053386	8123540
PIZI01000032v1	8127066	8132248
PIZI01000032v1	8135236	8153707
PIZI01000032v1	8158068	8203385
PIZI01000032v1	8210014	8244281
PIZI01000032v1	8251352	8295662
PIZI01000032v1	8300626	8345411
PIZI01000032v1	8351318	8467659
PIZI01000032v1	8471942	9538444
PIZI01000032v1	9539602	10159941
PIZI01000032v1	10163935	10675535
PIZI01000032v1	10682616	10694961
PIZI01000032v1	10700878	10725082
PIZI01000032v1	10737792	10742005
PIZI01000032v1	10750624	11531363
PIZI01000032v1	11544706	11548031
PIZI01000032v1	11552108	11555121
PIZI01000032v1	11566346	11609497
PIZI01000032v1	11616490	11625470
PIZI01000032v1	11632508	11685353
PIZI01000032v1	11688008	11723863
PIZI01000032v1	11726246	11729850
PIZI01000032v1	11742337	11747417
PIZI01000032v1	11752170	11756348
PIZI01000032v1	11759022	12313589
PIZI01000033v1	1	11804
PIZI01000033v1	18132	87743
PIZI01000033v1	92058	110701
PIZI01000033v1	114856	123004
PIZI01000033v1	130392	176249
PIZI01000033v1	179184	211273
PIZI01000033v1	214724	219859
PIZI01000033v1	248868	259888
PIZI01000033v1	287563	366791
PIZI01000033v1	383277	405803
PIZI01000033v1	408918	433497
PIZI01000033v1	436430	467289
PIZI01000033v1	474403	494290
PIZI01000033v1	509950	558566
PIZI01000033v1	561074	567864
PIZI01000033v1	573291	683407
PIZI01000033v1	688216	704788
PIZI01000033v1	722790	731782
PIZI01000033v1	735274	739363
PIZI01000033v1	757689	772607
PIZI01000033v1	813204	814921
PIZI01000033v1	860535	883162
PIZI01000033v1	894550	900489
PIZI01000033v1	915250	924513
PIZI01000033v1	931958	983253
PIZI01000033v1	984198	990011
PIZI01000033v1	1008727	1046357
PIZI01000033v1	1051545	1067451
PIZI01000033v1	1071118	1103795
PIZI01000033v1	1121172	1132586
PIZI01000033v1	1135132	1138618
PIZI01000033v1	1142950	1149215
PIZI01000033v1	1170290	1182029
PIZI01000033v1	1184258	1187275
PIZI01000033v1	1189218	1209081
PIZI01000033v1	1221794	1235334
PIZI01000033v1	1244732	1255255
PIZI01000033v1	1257424	1299083
PIZI01000033v1	1312854	1332506
PIZI01000033v1	1334478	1434269
PIZI01000033v1	1437534	1449358
PIZI01000033v1	1456797	1504369
PIZI01000033v1	1527703	1539219
PIZI01000033v1	1553927	1556901
PIZI01000033v1	1580368	1584571
PIZI01000033v1	1589150	1592855
PIZI01000033v1	1637445	1640745
PIZI01000033v1	1675185	1682823
PIZI01000033v1	1694198	1705857
PIZI01000033v1	1724184	1729549
PIZI01000033v1	1739290	1747001
PIZI01000033v1	1753775	1769604
PIZI01000033v1	1772625	1794193
PIZI01000033v1	1800516	1804185
PIZI01000033v1	1814937	1819081
PIZI01000033v1	1827834	1842861
PIZI01000033v1	1886502	1889400
PIZI01000033v1	1902252	1912478
PIZI01000033v1	1922303	1927023
PIZI01000033v1	1943994	1951211
PIZI01000033v1	1956526	1964389
PIZI01000033v1	1976578	1980511
PIZI01000033v1	1996068	1999677
PIZI01000033v1	2008201	2017208
PIZI01000033v1	2022458	2032922
PIZI01000033v1	2075070	2096584
PIZI01000033v1	2100466	2108005
PIZI01000033v1	2112944	2122453
PIZI01000033v1	2128943	2141357
PIZI01000033v1	2145296	2211678
PIZI01000033v1	2217450	2225267
PIZI01000033v1	2236634	2256133
PIZI01000033v1	2263616	2265927
PIZI01000033v1	2273287	2485169
PIZI01000033v1	2497128	2501279
PIZI01000033v1	2529516	2612112
PIZI01000033v1	2618621	2641091
PIZI01000033v1	2661870	2669721
PIZI01000033v1	2682404	2751139
PIZI01000033v1	2757114	2771955
PIZI01000033v1	2775934	2833039
PIZI01000033v1	2837342	2856431
PIZI01000033v1	2921850	2926892
PIZI01000033v1	2947772	2951376
PIZI01000033v1	3005920	3037221
PIZI01000033v1	3039362	3044667
PIZI01000033v1	3089051	3110727
PIZI01000033v1	3115868	3171350
PIZI01000033v1	3185311	3269546
PIZI01000033v1	3286891	3294881
PIZI01000033v1	3305628	3314865
PIZI01000033v1	3332384	3334889
PIZI01000033v1	3357544	3361553
PIZI01000033v1	3381868	3422747
PIZI01000033v1	3425987	3443329
PIZI01000033v1	3447346	3456065
PIZI01000033v1	3462884	3507011
PIZI01000033v1	3512654	3520744
PIZI01000033v1	3523249	3558785
PIZI01000033v1	3564019	3575133
PIZI01000033v1	3577035	3585159
PIZI01000033v1	3591835	3598257
PIZI01000033v1	3600830	3627009
PIZI01000033v1	3630320	3659325
PIZI01000033v1	3664406	3671679
PIZI01000033v1	3681951	3685707
PIZI01000033v1	3700874	3763483
PIZI01000033v1	3774600	3778697
PIZI01000033v1	3783514	3793174
PIZI01000033v1	3807918	3818055
PIZI01000033v1	3856738	3866793
PIZI01000033v1	3915834	3925799
PIZI01000033v1	3931820	3937339
PIZI01000033v1	3966178	3969457
PIZI01000033v1	3976537	3980917
PIZI01000033v1	3986019	3995375
PIZI01000033v1	3997194	4081945
PIZI01000033v1	4084176	4098039
PIZI01000033v1	4110548	4116476
PIZI01000033v1	4121727	4128163
PIZI01000033v1	4151829	4155030
PIZI01000033v1	4238148	4247089
PIZI01000033v1	4269442	4274037
PIZI01000033v1	4286815	4299579
PIZI01000033v1	4301653	4308289
PIZI01000033v1	4360739	4362598
PIZI01000033v1	4413564	4415532
PIZI01000033v1	4462686	4467556
PIZI01000033v1	4486248	4499798
PIZI01000033v1	4524682	4527377
PIZI01000033v1	4570816	4575659
PIZI01000033v1	4626630	4631130
PIZI01000033v1	4657712	4664849
PIZI01000033v1	4679997	4689829
PIZI01000033v1	4692432	4711870
PIZI01000033v1	4733252	4741243
PIZI01000033v1	4790550	4794110
PIZI01000033v1	4821212	4824916
PIZI01000033v1	4840583	4890051
PIZI01000033v1	4897605	4903947
PIZI01000033v1	4934883	4940967
PIZI01000033v1	4952792	4975331
PIZI01000033v1	4978480	5049579
PIZI01000033v1	5053734	5092648
PIZI01000033v1	5098103	5104551
PIZI01000033v1	5106488	5250269
PIZI01000033v1	5270452	5288591
PIZI01000033v1	5290314	5311872
PIZI01000033v1	5314964	5316641
PIZI01000033v1	5342734	5386871
PIZI01000033v1	5395068	5411377
PIZI01000033v1	5421028	5525741
PIZI01000033v1	5538932	5556441
PIZI01000033v1	5580751	5590574
PIZI01000033v1	5596942	5638207
PIZI01000033v1	5652111	5655119
PIZI01000033v1	5682580	5685517
PIZI01000033v1	5738660	5741995
PIZI01000033v1	5792657	5795701
PIZI01000033v1	6157311	6180615
PIZI01000033v1	6189613	6208619
PIZI01000033v1	6213206	6215299
PIZI01000033v1	6355800	6358953
PIZI01000033v1	6374814	6389218
PIZI01000033v1	6393866	6483661
PIZI01000033v1	6484640	6498417
PIZI01000033v1	6508732	6515791
PIZI01000033v1	6620386	6628291
PIZI01000033v1	6656548	6661770
PIZI01000033v1	6678639	6688825
PIZI01000033v1	6711994	6776651
PIZI01000033v1	6816316	6867604
PIZI01000033v1	6899430	6902709
PIZI01000033v1	6908362	6915527
PIZI01000033v1	6937694	6940768
PIZI01000033v1	6971434	6978066
PIZI01000033v1	6981866	7045301
PIZI01000033v1	7048066	7075282
PIZI01000033v1	7088535	7092334
PIZI01000033v1	7094974	7120023
PIZI01000033v1	7125196	7133753
PIZI01000033v1	7151028	7211283
PIZI01000033v1	7214352	7222184
PIZI01000033v1	7235113	7238705
PIZI01000033v1	7481062	7482441
PIZI01000033v1	7525058	7532505
PIZI01000033v1	7624610	7638411
PIZI01000033v1	7644759	7654865
PIZI01000033v1	7663910	7670643
PIZI01000033v1	7680206	7693435
PIZI01000033v1	7698606	7705713
PIZI01000033v1	7714806	7718153
PIZI01000033v1	7722200	7728399
PIZI01000033v1	7735128	7750639
PIZI01000033v1	7753610	7790333
PIZI01000033v1	7795890	7807828
PIZI01000033v1	7819978	7899980
PIZI01000033v1	7922924	7932693
PIZI01000033v1	7939547	7943941
PIZI01000033v1	7956800	7966074
PIZI01000033v1	7981494	7985635
PIZI01000033v1	7992873	7998328
PIZI01000033v1	8009343	8352083
PIZI01000033v1	8369437	8375582
PIZI01000033v1	8377928	8386425
PIZI01000033v1	8390158	8396729
PIZI01000033v1	8410786	8421229
PIZI01000033v1	8426162	8434669
PIZI01000033v1	8437636	8444401
PIZI01000033v1	8449112	8584747
PIZI01000033v1	8592468	8600450
PIZI01000033v1	8603690	8621760
PIZI01000033v1	8635904	8647651
PIZI01000033v1	8649874	8655770
PIZI01000033v1	8662866	8666737
PIZI01000033v1	8957468	8981049
PIZI01000033v1	8987360	8991539
PIZI01000033v1	8998526	9021647
PIZI01000033v1	9088884	9100251
PIZI01000033v1	9102310	9139221
PIZI01000033v1	9143257	9195715
PIZI01000033v1	9203720	9244727
PIZI01000033v1	9257724	9601096
PIZI01000033v1	9616146	9659647
PIZI01000033v1	9661781	9750931
PIZI01000033v1	9755645	9777697
PIZI01000033v1	9782364	9818310
PIZI01000033v1	9840882	9879247
PIZI01000033v1	9888839	9921692
PIZI01000033v1	9925352	9940723
PIZI01000033v1	9950730	9984613
PIZI01000033v1	9991066	10036819
PIZI01000033v1	10040194	10050571
PIZI01000033v1	10054281	10077713
PIZI01000033v1	10080184	10107181
PIZI01000033v1	10115193	10117621
PIZI01000033v1	10155838	10167408
PIZI01000033v1	10213174	10214791
PIZI01000033v1	10220206	10223956
PIZI01000033v1	10235440	10256347
PIZI01000033v1	10305532	10307595
PIZI01000033v1	10319803	10321901
PIZI01000033v1	10331824	10345883
PIZI01000033v1	10348259	10350629
PIZI01000033v1	10362847	10376883
PIZI01000033v1	10380055	10386638
PIZI01000033v1	10390638	10499772
PIZI01000033v1	10501726	10520300
PIZI01000033v1	10522504	10524216
PIZI01000033v1	10540626	10543553
PIZI01000033v1	10555504	10565221
PIZI01000033v1	10569862	10601751
PIZI01000033v1	10609057	10613840
PIZI01000033v1	10616254	10622353
PIZI01000033v1	10625096	10662961
PIZI01000033v1	10667034	10789409
PIZI01000033v1	10797032	10825641
PIZI01000033v1	10829648	10846421
PIZI01000033v1	10853562	10868019
PIZI01000033v1	10871870	10891569
PIZI01000033v1	10898479	10967505
PIZI01000033v1	10973236	10984326
PIZI01000033v1	11012030	11165798
PIZI01000033v1	11170889	11180123
PIZI01000033v1	11187876	11221373
PIZI01000033v1	11224663	11227074
PIZI01000033v1	11236080	11260377
PIZI01000033v1	11267582	11280557
PIZI01000033v1	11284394	11300897
PIZI01000033v1	11304367	11361833
PIZI01000033v1	11370788	11396595
PIZI01000033v1	11399560	11454488
PIZI01000033v1	11457597	11485017
PIZI01000033v1	11488302	11618327
PIZI01000033v1	11623370	11639041
PIZI01000033v1	11642417	11687287
PIZI01000033v1	11694932	11707868
PIZI01000033v1	11711118	11734309
PIZI01000033v1	11737330	11779337
PIZI01000033v1	11836569	11849499
PIZI01000033v1	11887606	11892272
PIZI01000033v1	11925824	11985013
PIZI01000033v1	11997354	12129303
PIZI01000033v1	12131862	12149355
PIZI01000033v1	12152410	12250625
PIZI01000034v1	8034	95257
PIZI01000034v1	98145	132353
PIZI01000034v1	136172	178342
PIZI01000034v1	181580	203892
PIZI01000034v1	207350	223043
PIZI01000034v1	227986	332153
PIZI01000034v1	334906	341011
PIZI01000034v1	345358	351125
PIZI01000034v1	357134	379721
PIZI01000034v1	390500	410392
PIZI01000034v1	426669	540291
PIZI01000034v1	554367	562617
PIZI01000034v1	573198	578892
PIZI01000034v1	583642	635545
PIZI01000034v1	640425	666535
PIZI01000034v1	674624	785889
PIZI01000034v1	792914	817815
PIZI01000034v1	823162	872584
PIZI01000034v1	888481	898577
PIZI01000034v1	907155	917709
PIZI01000034v1	919960	934732
PIZI01000034v1	937393	948959
PIZI01000034v1	952332	975151
PIZI01000034v1	986550	1010273
PIZI01000034v1	1014134	1056513
PIZI01000034v1	1108618	1125070
PIZI01000034v1	1151299	1161913
PIZI01000034v1	1170063	1177848
PIZI01000034v1	1186938	1190577
PIZI01000034v1	1204312	1208633
PIZI01000034v1	1225834	1251569
PIZI01000034v1	1254074	1319559
PIZI01000034v1	1323932	1328409
PIZI01000034v1	1341833	1347051
PIZI01000034v1	1363184	1392263
PIZI01000034v1	1396064	1400199
PIZI01000034v1	1405470	1410691
PIZI01000034v1	1414506	1416664
PIZI01000034v1	1422589	1438761
PIZI01000034v1	1447180	1458013
PIZI01000034v1	1480077	1490677
PIZI01000034v1	1494104	1512005
PIZI01000034v1	1531712	1751755
PIZI01000034v1	1759974	1774951
PIZI01000034v1	1776685	1785263
PIZI01000034v1	1787798	1791605
PIZI01000034v1	1817064	1821222
PIZI01000034v1	1846478	1874201
PIZI01000034v1	1877715	1887095
PIZI01000034v1	1890213	1896347
PIZI01000034v1	1907286	1925881
PIZI01000034v1	1933584	1983091
PIZI01000034v1	1986942	2021461
PIZI01000034v1	2027804	2031760
PIZI01000034v1	2041576	2048445
PIZI01000034v1	2073678	2075751
PIZI01000034v1	2081466	2112533
PIZI01000034v1	2115082	2140069
PIZI01000034v1	2143938	2179800
PIZI01000034v1	2194050	2222915
PIZI01000034v1	2226692	2246119
PIZI01000034v1	2270076	2299558
PIZI01000034v1	2339210	2350420
PIZI01000034v1	2385248	2389729
PIZI01000034v1	2459754	2468941
PIZI01000034v1	2477590	2493423
PIZI01000034v1	2502932	2527527
PIZI01000034v1	2529372	2532306
PIZI01000034v1	2536174	2538647
PIZI01000034v1	2634984	2641232
PIZI01000034v1	2678379	2681583
PIZI01000034v1	2689379	2705556
PIZI01000034v1	2714845	2729992
PIZI01000034v1	2741982	2743881
PIZI01000034v1	2795972	2943439
PIZI01000034v1	2948624	2951943
PIZI01000034v1	2969707	2985060
PIZI01000034v1	2992743	2995819
PIZI01000034v1	3027181	3030729
PIZI01000034v1	3037058	3041745
PIZI01000034v1	3068272	3078939
PIZI01000034v1	3106342	3108245
PIZI01000034v1	3185094	3187709
PIZI01000034v1	3239770	3248425
PIZI01000034v1	3255582	3258811
PIZI01000034v1	3292074	3294922
PIZI01000034v1	3298914	3306667
PIZI01000034v1	3309910	3331611
PIZI01000034v1	3404291	3451989
PIZI01000034v1	3457360	3472893
PIZI01000034v1	3480018	3504291
PIZI01000034v1	3511712	3515108
PIZI01000034v1	3518060	3520496
PIZI01000034v1	3538846	3554143
PIZI01000034v1	3560268	3566779
PIZI01000034v1	3570592	3577719
PIZI01000034v1	3579751	3589367
PIZI01000034v1	3595200	3651485
PIZI01000034v1	3656388	3671624
PIZI01000034v1	3684518	3702795
PIZI01000034v1	3705977	3720715
PIZI01000034v1	3728086	3741505
PIZI01000034v1	3753155	3784487
PIZI01000034v1	3787742	3794901
PIZI01000034v1	3796763	3821229
PIZI01000034v1	3826326	3903428
PIZI01000034v1	3910080	3925082
PIZI01000034v1	3926780	3952399
PIZI01000034v1	3963925	3966851
PIZI01000034v1	3972129	3976517
PIZI01000034v1	4030745	4035030
PIZI01000034v1	4045075	4050942
PIZI01000034v1	4056044	4065640
PIZI01000034v1	4080334	4092937
PIZI01000034v1	4113262	4132633
PIZI01000034v1	4158544	5276819
PIZI01000034v1	5280327	5298284
PIZI01000034v1	5304388	5306413
PIZI01000034v1	5313064	5319407
PIZI01000034v1	5322152	5326533
PIZI01000034v1	5361230	5374910
PIZI01000034v1	5378244	5418025
PIZI01000034v1	5421588	5929109
PIZI01000034v1	6229374	6239717
PIZI01000034v1	6243223	6249685
PIZI01000034v1	6256568	6258131
PIZI01000034v1	6272552	6280399
PIZI01000034v1	6288552	6317235
PIZI01000034v1	6321076	6323688
PIZI01000034v1	6328099	6365573
PIZI01000034v1	6370746	6463070
PIZI01000034v1	6473032	6493353
PIZI01000034v1	6498376	6559965
PIZI01000034v1	6564214	6576937
PIZI01000034v1	6593894	6603404
PIZI01000034v1	6608424	6637291
PIZI01000034v1	6679742	6693585
PIZI01000034v1	6696398	6706095
PIZI01000034v1	6739188	6745271
PIZI01000034v1	6747644	6749481
PIZI01000034v1	6753297	6776685
PIZI01000034v1	6780590	6785251
PIZI01000034v1	6792602	6835271
PIZI01000034v1	6839666	6843251
PIZI01000034v1	6856398	7737497
PIZI01000034v1	8085781	8223627
PIZI01000034v1	8232540	8342681
PIZI01000034v1	8350010	8363881
PIZI01000034v1	8375282	8383551
PIZI01000034v1	8401556	8424217
PIZI01000034v1	8434370	8446208
PIZI01000034v1	8474087	8476815
PIZI01000034v1	8484053	8489680
PIZI01000034v1	8501318	8511071
PIZI01000034v1	8524068	8531236
PIZI01000034v1	8550508	8554903
PIZI01000034v1	8561366	8567325
PIZI01000034v1	8573570	8688687
PIZI01000034v1	8705045	8708853
PIZI01000034v1	8754084	8776917
PIZI01000034v1	8780360	8784286
PIZI01000034v1	8787319	8790277
PIZI01000034v1	8794405	8800993
PIZI01000034v1	8808408	8821825
PIZI01000034v1	8826627	8941261
PIZI01000034v1	8984498	8995407
PIZI01000034v1	9003796	9007195
PIZI01000034v1	9018024	9020843
PIZI01000034v1	9031024	9180828
PIZI01000034v1	9183414	9194471
PIZI01000034v1	9207262	9316333
PIZI01000034v1	9320350	9392037
PIZI01000034v1	9394433	9528099
PIZI01000034v1	9536395	9617818
PIZI01000034v1	9626013	9629227
PIZI01000034v1	9636588	9661354
PIZI01000034v1	9669174	9671477
PIZI01000034v1	9674619	9750503
PIZI01000034v1	9763372	9779331
PIZI01000034v1	9783085	9789287
PIZI01000034v1	9803122	9806205
PIZI01000034v1	9828596	9832891
PIZI01000034v1	9839330	9844718
PIZI01000034v1	9865174	9869020
PIZI01000034v1	9888528	9897799
PIZI01000034v1	9904552	9908579
PIZI01000034v1	9920824	9924631
PIZI01000034v1	9929154	9935168
PIZI01000034v1	9949268	9970303
PIZI01000034v1	9972772	9985433
PIZI01000034v1	9992276	10014853
PIZI01000034v1	10029894	10038911
PIZI01000034v1	10065128	10070099
PIZI01000034v1	10073078	10083763
PIZI01000034v1	10086235	10124713
PIZI01000034v1	10134174	10260667
PIZI01000034v1	10271530	10369637
PIZI01000034v1	10391597	10401161
PIZI01000034v1	10408231	10413113
PIZI01000034v1	10415770	10419610
PIZI01000034v1	10426074	10471504
PIZI01000034v1	10488156	10531735
PIZI01000034v1	10534830	10567653
PIZI01000034v1	10568362	10572937
PIZI01000034v1	10575194	10632065
PIZI01000034v1	10636492	10674115
PIZI01000034v1	10675566	10782158
PIZI01000034v1	10788743	10793179
PIZI01000034v1	10811815	10814350
PIZI01000034v1	10818190	10851260
PIZI01000034v1	10852194	10896938
PIZI01000034v1	10903419	11031049
PIZI01000034v1	11034650	11057581
PIZI01000034v1	11061858	11118091
PIZI01000034v1	11124368	11146271
PIZI01000034v1	11166367	11178655
PIZI01000034v1	11196112	11215621
PIZI01000034v1	11225380	11228107
PIZI01000034v1	11241194	11243593
PIZI01000034v1	11256144	11269455
PIZI01000034v1	11287266	11306929
PIZI01000034v1	11312334	11317496
PIZI01000034v1	11332509	11341743
PIZI01000034v1	11344044	11356654
PIZI01000034v1	11360977	11370153
PIZI01000034v1	11383352	11408881
PIZI01000034v1	11432753	11442318
PIZI01000034v1	11445768	11468831
PIZI01000034v1	11473031	11485393
PIZI01000034v1	11487610	11493855
PIZI01000034v1	11499400	11504237
PIZI01000034v1	11512466	11534202
PIZI01000034v1	11541635	11551111
PIZI01000034v1	11560997	11564270
PIZI01000034v1	11566507	11581823
PIZI01000034v1	11587201	11656189
PIZI01000034v1	11658232	11687109
PIZI01000034v1	11691664	11695679
PIZI01000034v1	11705527	11731323
PIZI01000034v1	11745677	11803900
PIZI01000034v1	11806044	11825411
PIZI01000034v1	11834072	11932523
PIZI01000035v1	1	17924
PIZI01000035v1	20998	98349
PIZI01000035v1	104166	136369
PIZI01000035v1	138549	175537
PIZI01000035v1	177882	193487
PIZI01000035v1	196342	259573
PIZI01000035v1	262149	267649
PIZI01000035v1	269984	273191
PIZI01000035v1	276898	314072
PIZI01000035v1	322876	342821
PIZI01000035v1	359774	441151
PIZI01000035v1	444988	479622
PIZI01000035v1	497151	545707
PIZI01000035v1	554714	559649
PIZI01000035v1	566218	695660
PIZI01000035v1	704240	734220
PIZI01000035v1	749380	789034
PIZI01000035v1	796144	804073
PIZI01000035v1	846077	851613
PIZI01000035v1	854282	927449
PIZI01000035v1	931310	963499
PIZI01000035v1	966412	1014103
PIZI01000035v1	1016254	1018387
PIZI01000035v1	1039138	1042488
PIZI01000035v1	1048401	1082533
PIZI01000035v1	1097927	1100357
PIZI01000035v1	1112857	1115649
PIZI01000035v1	1122044	1133735
PIZI01000035v1	1154842	1160328
PIZI01000035v1	1210730	1218303
PIZI01000035v1	1240226	1244008
PIZI01000035v1	1247544	1253802
PIZI01000035v1	1298244	1299364
PIZI01000035v1	1321977	1326537
PIZI01000035v1	1337296	1348743
PIZI01000035v1	1351898	1357763
PIZI01000035v1	1359376	1373891
PIZI01000035v1	1375468	1378934
PIZI01000035v1	1412152	1415229
PIZI01000035v1	1431017	1481105
PIZI01000035v1	1483924	1496095
PIZI01000035v1	1499526	1504711
PIZI01000035v1	1506704	1519003
PIZI01000035v1	1524105	1528648
PIZI01000035v1	1533408	1620643
PIZI01000035v1	1627844	1631390
PIZI01000035v1	1675619	1681569
PIZI01000035v1	1700058	1706576
PIZI01000035v1	1720973	1732153
PIZI01000035v1	1736324	1739996
PIZI01000035v1	1766200	1773420
PIZI01000035v1	1776790	1793070
PIZI01000035v1	1797770	1806683
PIZI01000035v1	1811913	1814853
PIZI01000035v1	1823732	1826791
PIZI01000035v1	1830988	1840744
PIZI01000035v1	1848689	1853320
PIZI01000035v1	1903049	1906017
PIZI01000035v1	1969338	1972904
PIZI01000035v1	1975822	2077961
PIZI01000035v1	2090700	2094460
PIZI01000035v1	2102023	2120537
PIZI01000035v1	2163946	2172725
PIZI01000035v1	2176144	2256667
PIZI01000035v1	2262028	2274951
PIZI01000035v1	2279338	2306467
PIZI01000035v1	2308606	2322029
PIZI01000035v1	2327875	2348247
PIZI01000035v1	2389272	2392914
PIZI01000035v1	2398607	2401445
PIZI01000035v1	2404472	2415319
PIZI01000035v1	2420953	2435589
PIZI01000035v1	2443186	2445551
PIZI01000035v1	2460960	2478093
PIZI01000035v1	2525984	2533591
PIZI01000035v1	2535679	2542763
PIZI01000035v1	2554022	2560335
PIZI01000035v1	2567171	2637671
PIZI01000035v1	2641335	2692672
PIZI01000035v1	2694818	2774699
PIZI01000035v1	2781176	2784987
PIZI01000035v1	2788002	2824255
PIZI01000035v1	2830044	2877405
PIZI01000035v1	2879654	2933109
PIZI01000035v1	2937090	3010628
PIZI01000035v1	3014784	3058671
PIZI01000035v1	3062280	3074745
PIZI01000035v1	3089390	3094311
PIZI01000035v1	3107662	3112089
PIZI01000035v1	3121800	3127705
PIZI01000035v1	3137738	3140626
PIZI01000035v1	3148565	3152266
PIZI01000035v1	3164343	3168293
PIZI01000035v1	3174018	3180155
PIZI01000035v1	3183752	3206317
PIZI01000035v1	3209596	3215274
PIZI01000035v1	3234038	3237223
PIZI01000035v1	3258738	3321385
PIZI01000035v1	3326088	3335929
PIZI01000035v1	3341930	3363641
PIZI01000035v1	3367667	3413798
PIZI01000035v1	3419210	3558301
PIZI01000035v1	3604255	3607607
PIZI01000035v1	3622980	3627715
PIZI01000035v1	3630096	3632291
PIZI01000035v1	3648510	3679485
PIZI01000035v1	3681124	3682839
PIZI01000035v1	3699126	3721629
PIZI01000035v1	3745380	3754293
PIZI01000035v1	3847032	3853039
PIZI01000035v1	3913004	3916835
PIZI01000035v1	3989939	3995523
PIZI01000035v1	3999698	4008543
PIZI01000035v1	4025597	4036631
PIZI01000035v1	4045776	4050215
PIZI01000035v1	4096238	4103793
PIZI01000035v1	4112504	4120854
PIZI01000035v1	4144426	4147534
PIZI01000035v1	4164012	4166609
PIZI01000035v1	4180939	4186837
PIZI01000035v1	4192938	4301739
PIZI01000035v1	4302809	4345516
PIZI01000035v1	4362122	4388987
PIZI01000035v1	4392672	4495995
PIZI01000035v1	4511154	4548153
PIZI01000035v1	4558332	4565704
PIZI01000035v1	4577838	4601415
PIZI01000035v1	4635667	4795961
PIZI01000035v1	4803332	4989717
PIZI01000035v1	4991716	5017197
PIZI01000035v1	5026748	5072675
PIZI01000035v1	5095410	5106493
PIZI01000035v1	5113268	5145075
PIZI01000035v1	5150594	5153437
PIZI01000035v1	5157930	5200678
PIZI01000035v1	5207266	5233167
PIZI01000035v1	5235510	5254859
PIZI01000035v1	5297790	5300473
PIZI01000035v1	5338219	5342240
PIZI01000035v1	5345528	5350917
PIZI01000035v1	5355076	5369793
PIZI01000035v1	5377104	5380517
PIZI01000035v1	5384738	5389177
PIZI01000035v1	5392328	5433244
PIZI01000035v1	5438558	5465571
PIZI01000035v1	5481917	5492675
PIZI01000035v1	5498422	5502623
PIZI01000035v1	5511546	5521620
PIZI01000035v1	5530297	5536404
PIZI01000035v1	5557978	5561217
PIZI01000035v1	5569646	5579889
PIZI01000035v1	5589356	5593735
PIZI01000035v1	5604208	5607168
PIZI01000035v1	5619774	5626143
PIZI01000035v1	5655412	5661426
PIZI01000035v1	5708377	5711473
PIZI01000035v1	5731717	5734051
PIZI01000035v1	5753476	5789442
PIZI01000035v1	5796552	5866319
PIZI01000035v1	5881468	5912873
PIZI01000035v1	5936628	5955777
PIZI01000035v1	5960262	5997569
PIZI01000035v1	6012744	6030923
PIZI01000035v1	6041622	6107975
PIZI01000035v1	6116232	6126372
PIZI01000035v1	6130318	6139472
PIZI01000035v1	6143513	6174293
PIZI01000035v1	6178984	6202569
PIZI01000035v1	6217226	6250766
PIZI01000035v1	6266020	6270785
PIZI01000035v1	6281886	6307531
PIZI01000035v1	6312915	6523379
PIZI01000035v1	6537416	6560689
PIZI01000035v1	6732864	6739051
PIZI01000035v1	6802938	6808749
PIZI01000035v1	6814389	6817738
PIZI01000035v1	6824281	6831835
PIZI01000035v1	6849600	6857473
PIZI01000035v1	6888446	6892439
PIZI01000035v1	6906050	6908549
PIZI01000035v1	6919690	6922793
PIZI01000035v1	7062937	7086495
PIZI01000035v1	7115931	7126091
PIZI01000035v1	7144602	7148101
PIZI01000035v1	7167181	7187929
PIZI01000035v1	7191594	7193277
PIZI01000035v1	7199790	7205313
PIZI01000035v1	7221072	7224729
PIZI01000035v1	7268578	7271749
PIZI01000035v1	7334396	7337418
PIZI01000035v1	7367914	7387163
PIZI01000035v1	7400338	7409680
PIZI01000035v1	7415020	7430985
PIZI01000035v1	7438124	7472765
PIZI01000035v1	7480648	7497563
PIZI01000035v1	7553172	7556314
PIZI01000035v1	7631376	7635929
PIZI01000035v1	7646208	7679080
PIZI01000035v1	7694430	7744043
PIZI01000035v1	7756410	7786578
PIZI01000035v1	7798906	7953608
PIZI01000035v1	7997488	8002273
PIZI01000035v1	8007226	8011555
PIZI01000035v1	8023326	8039545
PIZI01000035v1	8049343	8053215
PIZI01000035v1	8076834	8088698
PIZI01000035v1	8099696	8102506
PIZI01000035v1	8123272	8125932
PIZI01000035v1	8128090	8149582
PIZI01000035v1	8153208	8157608
PIZI01000035v1	8180392	8188827
PIZI01000035v1	8200811	8208350
PIZI01000035v1	8210527	8221096
PIZI01000035v1	8225717	8235309
PIZI01000035v1	8311723	8317965
PIZI01000035v1	8322031	8337318
PIZI01000035v1	8350177	8456211
PIZI01000035v1	8473664	8532503
PIZI01000035v1	8544019	8567813
PIZI01000035v1	8589356	8687059
PIZI01000035v1	8703502	8725838
PIZI01000035v1	8731312	8745541
PIZI01000035v1	8747440	8770877
PIZI01000035v1	8773312	8821967
PIZI01000035v1	8835486	8843337
PIZI01000035v1	8847958	8901360
PIZI01000035v1	8923158	8989361
PIZI01000035v1	9006918	9045208
PIZI01000035v1	9054058	9060466
PIZI01000035v1	9083129	9094186
PIZI01000035v1	9108462	9112623
PIZI01000035v1	9119004	9128293
PIZI01000035v1	9133649	9148079
PIZI01000035v1	9182404	9188417
PIZI01000035v1	9234993	9251039
PIZI01000035v1	9260098	9307714
PIZI01000035v1	9328111	9332106
PIZI01000035v1	9417978	9420577
PIZI01000035v1	9459758	9465639
PIZI01000035v1	9474242	9476177
PIZI01000035v1	9490752	9494209
PIZI01000035v1	9498790	9525099
PIZI01000035v1	9528675	9537124
PIZI01000035v1	9586540	9621161
PIZI01000035v1	9636665	9641935
PIZI01000035v1	9698700	9715139
PIZI01000035v1	9757224	9762433
PIZI01000035v1	9824394	9852733
PIZI01000035v1	9858136	9867885
PIZI01000035v1	9878576	9915353
PIZI01000035v1	9928058	9940376
PIZI01000035v1	9951460	9954297
PIZI01000035v1	9958591	9970978
PIZI01000035v1	9974546	10066006
PIZI01000035v1	10131300	10139913
PIZI01000035v1	10142954	10171929
PIZI01000035v1	10177128	10197771
PIZI01000035v1	10232786	10244314
PIZI01000035v1	10253204	10262212
PIZI01000035v1	10301294	10306211
PIZI01000035v1	10309876	10327932
PIZI01000035v1	10350369	10361212
PIZI01000035v1	10379454	10386543
PIZI01000035v1	10390978	10395103
PIZI01000035v1	10398201	10407035
PIZI01000035v1	10415240	10445243
PIZI01000035v1	10447652	10451552
PIZI01000035v1	10459840	10539881
PIZI01000035v1	10559962	10564614
PIZI01000035v1	10576178	10621677
PIZI01000035v1	10624338	10651147
PIZI01000035v1	10652756	10660506
PIZI01000035v1	10677442	10687413
PIZI01000035v1	10705030	10708975
PIZI01000035v1	10773418	10777059
PIZI01000035v1	10779796	10797629
PIZI01000035v1	10801686	10804553
PIZI01000035v1	10824758	10864153
PIZI01000035v1	10867982	10923750
PIZI01000035v1	10930448	10948409
PIZI01000035v1	10951996	10955388
PIZI01000035v1	10970766	10997889
PIZI01000035v1	11001530	11026772
PIZI01000035v1	11032121	11097893
PIZI01000035v1	11101756	11129849
PIZI01000035v1	11160242	11186979
PIZI01000035v1	11188710	11211754
PIZI01000035v1	11212813	11301360
PIZI01000035v1	11306030	11317901
PIZI01000035v1	11368970	11425881
PIZI01000035v1	11430380	11467251
PIZI01000035v1	11513057	11534414
PIZI01000035v1	11555880	11560774
PIZI01000035v1	11566818	11603493
PIZI01000035v1	11618530	11626341
PIZI01000035v1	11642680	11651791
PIZI01000035v1	11659610	11688979
PIZI01000035v1	11693929	11710699
PIZI01000035v1	11753162	11770111
PIZI01000035v1	11774633	11778509
PIZI01000035v1	11792274	11817988
PIZI01000035v1	11822269	11839524
PIZI01000035v1	11842052	11863995
PIZI01000035v1	11869082	11871480
PIZI01000035v1	11878150	11913599
PIZI01000036v1	1	152368
PIZI01000036v1	155572	162807
PIZI01000036v1	169980	274357
PIZI01000036v1	280340	285245
PIZI01000036v1	294752	341834
PIZI01000036v1	344780	349457
PIZI01000036v1	357058	420115
PIZI01000036v1	425103	429936
PIZI01000036v1	434996	440443
PIZI01000036v1	449720	454555
PIZI01000036v1	463505	501488
PIZI01000036v1	512558	551041
PIZI01000036v1	557279	608768
PIZI01000036v1	613955	636272
PIZI01000036v1	641916	685852
PIZI01000036v1	688488	702943
PIZI01000036v1	705770	732811
PIZI01000036v1	743374	825712
PIZI01000036v1	831004	851467
PIZI01000036v1	854752	859783
PIZI01000036v1	873856	891860
PIZI01000036v1	893297	908639
PIZI01000036v1	917540	921529
PIZI01000036v1	924210	936199
PIZI01000036v1	947627	952473
PIZI01000036v1	958410	968279
PIZI01000036v1	969868	982307
PIZI01000036v1	984996	993822
PIZI01000036v1	1000657	1009274
PIZI01000036v1	1020897	1025631
PIZI01000036v1	1085830	1098243
PIZI01000036v1	1122515	1127145
PIZI01000036v1	1164340	1196654
PIZI01000036v1	1199346	1218037
PIZI01000036v1	1223009	1276966
PIZI01000036v1	1296633	1308708
PIZI01000036v1	1312798	1589237
PIZI01000036v1	1632184	2150862
PIZI01000036v1	2164787	2194222
PIZI01000036v1	2197113	2202723
PIZI01000036v1	2207494	2223967
PIZI01000036v1	2227426	2233367
PIZI01000036v1	2264916	2355856
PIZI01000036v1	2364776	2380744
PIZI01000036v1	2382970	2424781
PIZI01000036v1	2453036	2468735
PIZI01000036v1	2480485	2496915
PIZI01000036v1	2498508	2501809
PIZI01000036v1	2504786	2508377
PIZI01000036v1	2524324	2531875
PIZI01000036v1	2677334	2690323
PIZI01000036v1	2709358	2713533
PIZI01000036v1	2725453	2731535
PIZI01000036v1	2733958	2750883
PIZI01000036v1	2755452	2795296
PIZI01000036v1	2843518	2882827
PIZI01000036v1	2888676	2925893
PIZI01000036v1	2940764	2944607
PIZI01000036v1	3011232	3032433
PIZI01000036v1	3038134	3059674
PIZI01000036v1	3061766	3086842
PIZI01000036v1	3090570	3140051
PIZI01000036v1	3142602	3155762
PIZI01000036v1	3166869	3196831
PIZI01000036v1	3203070	3242401
PIZI01000036v1	3248826	3340969
PIZI01000036v1	3343402	3378097
PIZI01000036v1	3381960	3498487
PIZI01000036v1	3504005	3560675
PIZI01000036v1	3583466	3596657
PIZI01000036v1	3605562	3618085
PIZI01000036v1	3622004	3665090
PIZI01000036v1	3668492	3700852
PIZI01000036v1	3702616	3816276
PIZI01000036v1	3818860	3895412
PIZI01000036v1	3901568	3934950
PIZI01000036v1	3943324	3950820
PIZI01000036v1	3967432	3972909
PIZI01000036v1	3998111	4013023
PIZI01000036v1	4017464	4023265
PIZI01000036v1	4025272	4035528
PIZI01000036v1	4041584	4057685
PIZI01000036v1	4074114	4094509
PIZI01000036v1	4107367	4115105
PIZI01000036v1	4119172	4121765
PIZI01000036v1	4160220	4163485
PIZI01000036v1	4166096	4180501
PIZI01000036v1	4185497	4195427
PIZI01000036v1	4200696	4223759
PIZI01000036v1	4226446	4230837
PIZI01000036v1	4272032	4292135
PIZI01000036v1	4351366	4400789
PIZI01000036v1	4403058	4462567
PIZI01000036v1	4470348	4481373
PIZI01000036v1	4485472	4593490
PIZI01000036v1	4596528	4634371
PIZI01000036v1	4643591	4701111
PIZI01000036v1	4711313	4714398
PIZI01000036v1	4717822	4747679
PIZI01000036v1	4765284	4772685
PIZI01000036v1	4779188	4795539
PIZI01000036v1	4805009	4818269
PIZI01000036v1	4820778	4825423
PIZI01000036v1	4829124	4831011
PIZI01000036v1	4840439	4855238
PIZI01000036v1	4876840	4915257
PIZI01000036v1	4917856	4941731
PIZI01000036v1	4952200	4958773
PIZI01000036v1	4979806	4984862
PIZI01000036v1	4991477	5006004
PIZI01000036v1	5009658	5015039
PIZI01000036v1	5028230	5047929
PIZI01000036v1	5051800	5089978
PIZI01000036v1	5101128	5115421
PIZI01000036v1	5118738	5154913
PIZI01000036v1	5160632	5169173
PIZI01000036v1	5188316	5190651
PIZI01000036v1	5201031	5207922
PIZI01000036v1	5226000	5256019
PIZI01000036v1	5259868	5287535
PIZI01000036v1	5297287	5314797
PIZI01000036v1	5319518	5321927
PIZI01000036v1	5329512	5339376
PIZI01000036v1	5347132	5349419
PIZI01000036v1	5353510	5363581
PIZI01000036v1	5368596	5371797
PIZI01000036v1	5376755	5379615
PIZI01000036v1	5381618	5395115
PIZI01000036v1	5403078	5439057
PIZI01000036v1	5463584	5468537
PIZI01000036v1	5472645	5521285
PIZI01000036v1	5545693	5571065
PIZI01000036v1	5588773	5592313
PIZI01000036v1	5599972	5625270
PIZI01000036v1	5629050	5649047
PIZI01000036v1	5654613	5671215
PIZI01000036v1	5683094	5690241
PIZI01000036v1	5693736	5704685
PIZI01000036v1	5709968	5721619
PIZI01000036v1	5725312	5796512
PIZI01000036v1	5800814	5810163
PIZI01000036v1	5850597	5853167
PIZI01000036v1	5857628	5864473
PIZI01000036v1	5886588	5905036
PIZI01000036v1	5926990	5929588
PIZI01000036v1	5938398	5948974
PIZI01000036v1	5954258	5970476
PIZI01000036v1	5973073	5995158
PIZI01000036v1	6001831	6037810
PIZI01000036v1	6040820	6055051
PIZI01000036v1	6061060	6065561
PIZI01000036v1	6081116	6085001
PIZI01000036v1	6100202	6114049
PIZI01000036v1	6121204	6218805
PIZI01000036v1	6221660	6237791
PIZI01000036v1	6248102	6293111
PIZI01000036v1	6310403	6346447
PIZI01000036v1	6350268	6367839
PIZI01000036v1	6370107	6381089
PIZI01000036v1	6388118	6397791
PIZI01000036v1	6414978	6463457
PIZI01000036v1	6467192	6477917
PIZI01000036v1	6496446	6561767
PIZI01000036v1	6563198	6591029
PIZI01000036v1	6594467	6602023
PIZI01000036v1	6605796	6644337
PIZI01000036v1	6647268	6679341
PIZI01000036v1	6685151	6714145
PIZI01000036v1	6720487	6762901
PIZI01000036v1	6769955	6773419
PIZI01000036v1	6792352	6803197
PIZI01000036v1	6818430	6825081
PIZI01000036v1	6829339	6850821
PIZI01000036v1	6855503	6879199
PIZI01000036v1	6881644	6893329
PIZI01000036v1	6897994	6967197
PIZI01000036v1	6980478	7017115
PIZI01000036v1	7024794	7046537
PIZI01000036v1	7050028	7108031
PIZI01000036v1	7116210	7136111
PIZI01000036v1	7146678	7164197
PIZI01000036v1	7174220	7215151
PIZI01000036v1	7216936	7219973
PIZI01000036v1	7272763	7298722
PIZI01000036v1	7300205	7307645
PIZI01000036v1	7319262	7337107
PIZI01000036v1	7389436	7398869
PIZI01000036v1	7588126	7597657
PIZI01000036v1	7604946	7617805
PIZI01000036v1	7718968	7730091
PIZI01000036v1	7749530	7753773
PIZI01000036v1	7767606	7777940
PIZI01000036v1	7860564	7865423
PIZI01000036v1	7912858	7915635
PIZI01000036v1	7940646	7943017
PIZI01000036v1	7946722	7959519
PIZI01000036v1	7962518	7976829
PIZI01000036v1	7980121	7999325
PIZI01000036v1	8004114	8042705
PIZI01000036v1	8069973	8073901
PIZI01000036v1	8090843	8101021
PIZI01000036v1	8148643	8151611
PIZI01000036v1	8217828	8225777
PIZI01000036v1	8272518	8291988
PIZI01000036v1	8294318	8301541
PIZI01000036v1	8318846	8323573
PIZI01000036v1	8339618	8342775
PIZI01000036v1	8345254	8352767
PIZI01000036v1	8392265	8396285
PIZI01000036v1	8401023	8405281
PIZI01000036v1	8491639	8494075
PIZI01000036v1	8501853	8507149
PIZI01000036v1	8515952	8519301
PIZI01000036v1	8525828	8528336
PIZI01000036v1	8545314	8548451
PIZI01000036v1	8552981	8560057
PIZI01000036v1	8601778	8608186
PIZI01000036v1	8617891	8631128
PIZI01000036v1	8634178	8642631
PIZI01000036v1	8650192	8656167
PIZI01000036v1	8658665	8660969
PIZI01000036v1	8708932	8711078
PIZI01000036v1	8749372	8755676
PIZI01000036v1	8772564	8849735
PIZI01000036v1	8910412	8913771
PIZI01000036v1	9016094	9020362
PIZI01000036v1	9044254	9061316
PIZI01000036v1	9064622	9088745
PIZI01000036v1	9126222	9144432
PIZI01000036v1	9188533	9191991
PIZI01000036v1	9206345	9208115
PIZI01000036v1	9228865	9422863
PIZI01000036v1	9440134	9520185
PIZI01000036v1	9525982	9558749
PIZI01000036v1	9593750	9625751
PIZI01000036v1	9633163	9670607
PIZI01000036v1	9695652	9697886
PIZI01000036v1	9721576	9737840
PIZI01000036v1	9747622	9764459
PIZI01000036v1	9769233	9803225
PIZI01000036v1	9816326	9819505
PIZI01000036v1	9825518	9876357
PIZI01000036v1	9882509	9906919
PIZI01000036v1	9912258	9995135
PIZI01000036v1	10013078	10043911
PIZI01000036v1	10054465	10056947
PIZI01000036v1	10062723	10083407
PIZI01000036v1	10090790	10095980
PIZI01000036v1	10108872	10122657
PIZI01000036v1	10127550	10141616
PIZI01000036v1	10144609	10165152
PIZI01000036v1	10188004	10192589
PIZI01000036v1	10200251	10215135
PIZI01000036v1	10218434	10223696
PIZI01000036v1	10228872	10236973
PIZI01000036v1	10242674	10247275
PIZI01000036v1	10257663	10341243
PIZI01000036v1	10343596	10363557
PIZI01000036v1	10367646	10434489
PIZI01000036v1	10441824	10502145
PIZI01000036v1	10518977	10523931
PIZI01000036v1	10539732	10552833
PIZI01000036v1	10573705	10579369
PIZI01000036v1	10580734	10582777
PIZI01000036v1	10587344	10591099
PIZI01000036v1	10596555	10598369
PIZI01000036v1	10642644	10646889
PIZI01000036v1	10681816	10766976
PIZI01000036v1	10768500	10820937
PIZI01000036v1	10834104	10867646
PIZI01000036v1	10875122	10887823
PIZI01000036v1	10895712	10907961
PIZI01000036v1	10912816	10931313
PIZI01000036v1	10946195	10994683
PIZI01000036v1	11011743	11015999
PIZI01000036v1	11036669	11088819
PIZI01000036v1	11095062	11134445
PIZI01000036v1	11141670	11175925
PIZI01000036v1	11187152	11207209
PIZI01000036v1	11210033	11214351
PIZI01000036v1	11221688	11226806
PIZI01000036v1	11233057	11237741
PIZI01000036v1	11252852	11269485
PIZI01000036v1	11272744	11285032
PIZI01000036v1	11294035	11297397
PIZI01000036v1	11301122	11322043
PIZI01000036v1	11325140	11330825
PIZI01000036v1	11336296	11347739
PIZI01000036v1	11406098	11432321
PIZI01000036v1	11436436	11453577
PIZI01000036v1	11471584	11479363
PIZI01000036v1	11493420	11536205
PIZI01000036v1	11543528	11642331
PIZI01000036v1	11645206	11667499
PIZI01000036v1	11669408	11770567
PIZI01000036v1	11773045	11802952
PIZI01000037v1	1	27915
PIZI01000037v1	32044	101270
PIZI01000037v1	105560	243531
PIZI01000037v1	245654	267525
PIZI01000037v1	277628	282655
PIZI01000037v1	292200	347287
PIZI01000037v1	350880	532858
PIZI01000037v1	537860	599662
PIZI01000037v1	603026	607052
PIZI01000037v1	612014	633981
PIZI01000037v1	644600	648138
PIZI01000037v1	663658	672379
PIZI01000037v1	676503	684103
PIZI01000037v1	690937	696471
PIZI01000037v1	714784	726873
PIZI01000037v1	732022	739359
PIZI01000037v1	746534	754736
PIZI01000037v1	757646	787595
PIZI01000037v1	800829	811841
PIZI01000037v1	813382	818132
PIZI01000037v1	821216	840021
PIZI01000037v1	843636	847131
PIZI01000037v1	929290	933151
PIZI01000037v1	1030900	1037470
PIZI01000037v1	1044010	1052694
PIZI01000037v1	1060348	1071998
PIZI01000037v1	1080758	1083417
PIZI01000037v1	1090772	1101294
PIZI01000037v1	1103793	1120231
PIZI01000037v1	1125552	1130867
PIZI01000037v1	1135582	1156695
PIZI01000037v1	1160438	1177403
PIZI01000037v1	1184888	1219041
PIZI01000037v1	1221706	1228315
PIZI01000037v1	1231622	1298227
PIZI01000037v1	1301576	1312397
PIZI01000037v1	1315456	1324601
PIZI01000037v1	1331407	1335518
PIZI01000037v1	1369224	1371915
PIZI01000037v1	1381051	1385129
PIZI01000037v1	1390089	1394778
PIZI01000037v1	1400153	1430723
PIZI01000037v1	1439510	1573186
PIZI01000037v1	1574881	1598707
PIZI01000037v1	1606064	1612595
PIZI01000037v1	1618638	1620812
PIZI01000037v1	1635373	1645399
PIZI01000037v1	1647433	1650218
PIZI01000037v1	1653824	1667579
PIZI01000037v1	1670798	1701427
PIZI01000037v1	1705462	1757499
PIZI01000037v1	1763679	1788663
PIZI01000037v1	1791468	1798933
PIZI01000037v1	1809924	1866063
PIZI01000037v1	1879604	1902197
PIZI01000037v1	1906493	1950786
PIZI01000037v1	1960194	1964109
PIZI01000037v1	1971784	1985747
PIZI01000037v1	1992112	2004413
PIZI01000037v1	2011914	2029233
PIZI01000037v1	2037384	2066107
PIZI01000037v1	2076390	2106367
PIZI01000037v1	2107939	2113385
PIZI01000037v1	2130152	2165643
PIZI01000037v1	2204507	2232669
PIZI01000037v1	2237917	2292691
PIZI01000037v1	2353610	2364549
PIZI01000037v1	2369064	2377545
PIZI01000037v1	2383025	2393289
PIZI01000037v1	2397860	2467541
PIZI01000037v1	2470388	2498780
PIZI01000037v1	2502532	2537602
PIZI01000037v1	2539092	2654667
PIZI01000037v1	2657372	2702255
PIZI01000037v1	2718412	2756966
PIZI01000037v1	2759767	2825699
PIZI01000037v1	2832755	2846709
PIZI01000037v1	2854096	2903490
PIZI01000037v1	2910238	2918323
PIZI01000037v1	2927936	2940577
PIZI01000037v1	2943878	2957059
PIZI01000037v1	2963370	2967137
PIZI01000037v1	2974265	2993943
PIZI01000037v1	3033763	3060140
PIZI01000037v1	3067779	3070923
PIZI01000037v1	3076564	3093711
PIZI01000037v1	3105898	3109165
PIZI01000037v1	3124302	3176205
PIZI01000037v1	3188085	3223745
PIZI01000037v1	3226082	3232267
PIZI01000037v1	3236036	3248248
PIZI01000037v1	3255841	3263676
PIZI01000037v1	3269764	3278175
PIZI01000037v1	3284336	3293031
PIZI01000037v1	3304994	3359783
PIZI01000037v1	3362442	3384477
PIZI01000037v1	3389437	3402505
PIZI01000037v1	3408995	3414423
PIZI01000037v1	3455348	3459041
PIZI01000037v1	3516482	3520737
PIZI01000037v1	3565635	3570219
PIZI01000037v1	3590194	3594501
PIZI01000037v1	3634188	3645032
PIZI01000037v1	3647870	3651457
PIZI01000037v1	3686033	3695621
PIZI01000037v1	3775968	3841464
PIZI01000037v1	3858414	3870145
PIZI01000037v1	3872330	3907873
PIZI01000037v1	3971750	3975981
PIZI01000037v1	3979570	3986813
PIZI01000037v1	4193904	4206731
PIZI01000037v1	4209414	4211593
PIZI01000037v1	4217140	4328215
PIZI01000037v1	4338518	4341377
PIZI01000037v1	4362930	4376791
PIZI01000037v1	4380189	4398330
PIZI01000037v1	4426064	4436373
PIZI01000037v1	4453174	4462375
PIZI01000037v1	4492481	4641341
PIZI01000037v1	4692825	4694303
PIZI01000037v1	4703108	4715777
PIZI01000037v1	4793486	4796157
PIZI01000037v1	4803094	4812989
PIZI01000037v1	4819828	4828681
PIZI01000037v1	4831632	4837167
PIZI01000037v1	4841751	4844581
PIZI01000037v1	4860960	4874910
PIZI01000037v1	4879453	4895047
PIZI01000037v1	4911495	4933577
PIZI01000037v1	4939808	4993183
PIZI01000037v1	5009000	5012991
PIZI01000037v1	5034321	5041275
PIZI01000037v1	5052760	5077015
PIZI01000037v1	5081016	5088478
PIZI01000037v1	5093967	5109197
PIZI01000037v1	5118986	5147969
PIZI01000037v1	5151056	5164287
PIZI01000037v1	5196002	5198385
PIZI01000037v1	5201568	5206715
PIZI01000037v1	5208305	5224831
PIZI01000037v1	5236001	5248811
PIZI01000037v1	5255942	5306795
PIZI01000037v1	5310629	5331061
PIZI01000037v1	5343082	5360303
PIZI01000037v1	5441405	5446879
PIZI01000037v1	5455079	5463441
PIZI01000037v1	5494432	5511539
PIZI01000037v1	5532270	5537610
PIZI01000037v1	5646587	5658263
PIZI01000037v1	5676604	5696957
PIZI01000037v1	5699460	5722841
PIZI01000037v1	5725186	5732807
PIZI01000037v1	5744612	5794575
PIZI01000037v1	5804155	5877340
PIZI01000037v1	5882840	5891301
PIZI01000037v1	5896691	5992091
PIZI01000037v1	5996250	6003137
PIZI01000037v1	6008231	6009321
PIZI01000037v1	6013406	6014460
PIZI01000037v1	6016532	6034621
PIZI01000037v1	6037812	6040377
PIZI01000037v1	6045142	6056890
PIZI01000037v1	6080305	6092345
PIZI01000037v1	6094982	6118345
PIZI01000037v1	6120992	6127671
PIZI01000037v1	6129969	6166631
PIZI01000037v1	6172752	6176155
PIZI01000037v1	6184146	6197783
PIZI01000037v1	6256448	6286544
PIZI01000037v1	6296234	6303365
PIZI01000037v1	6322467	6324025
PIZI01000037v1	6327340	6332894
PIZI01000037v1	6341030	6377149
PIZI01000037v1	6400609	6408962
PIZI01000037v1	6413982	6452671
PIZI01000037v1	6455681	6486635
PIZI01000037v1	6491846	6497737
PIZI01000037v1	6510818	6538609
PIZI01000037v1	6548634	6556745
PIZI01000037v1	6576816	6579089
PIZI01000037v1	6588823	6597923
PIZI01000037v1	6602282	6619710
PIZI01000037v1	6733188	6740919
PIZI01000037v1	6781976	6785424
PIZI01000037v1	6792250	6811327
PIZI01000037v1	6822296	6826385
PIZI01000037v1	6838482	6876249
PIZI01000037v1	6878344	6888081
PIZI01000037v1	6891484	6900001
PIZI01000037v1	6902336	6998573
PIZI01000037v1	7000230	7012273
PIZI01000037v1	7020776	7201542
PIZI01000037v1	7213358	7223505
PIZI01000037v1	7240487	7306753
PIZI01000037v1	7320744	7329750
PIZI01000037v1	7354134	7356573
PIZI01000037v1	7378263	7383933
PIZI01000037v1	7392904	7395809
PIZI01000037v1	7416638	7446233
PIZI01000037v1	7451895	7458723
PIZI01000037v1	7460696	7464713
PIZI01000037v1	7470560	7485271
PIZI01000037v1	7488254	7492407
PIZI01000037v1	7503102	7507537
PIZI01000037v1	7526616	7529687
PIZI01000037v1	7536019	7549315
PIZI01000037v1	7557100	7602996
PIZI01000037v1	7633218	7637261
PIZI01000037v1	7640426	7644969
PIZI01000037v1	7652290	7655187
PIZI01000037v1	7723821	7726333
PIZI01000037v1	7729818	7736054
PIZI01000037v1	7763480	7767437
PIZI01000037v1	7773083	7783043
PIZI01000037v1	7789364	7802008
PIZI01000037v1	7813552	7897049
PIZI01000037v1	7900320	7909215
PIZI01000037v1	7911921	7913743
PIZI01000037v1	7924176	7931027
PIZI01000037v1	7941266	7956442
PIZI01000037v1	7962402	7985048
PIZI01000037v1	7988306	8141393
PIZI01000037v1	8145583	8153471
PIZI01000037v1	8169254	8177897
PIZI01000037v1	8180520	8189574
PIZI01000037v1	8199547	8202789
PIZI01000037v1	8210890	8226135
PIZI01000037v1	8237049	8275767
PIZI01000037v1	8289546	8390805
PIZI01000037v1	8392516	8534197
PIZI01000037v1	8542542	8556057
PIZI01000037v1	8566018	8570937
PIZI01000037v1	8574025	8578991
PIZI01000037v1	8584714	8672247
PIZI01000037v1	8675454	8681511
PIZI01000037v1	8686376	8699151
PIZI01000037v1	8701242	8758045
PIZI01000037v1	8763108	8771215
PIZI01000037v1	8778031	8835419
PIZI01000037v1	8847922	8891971
PIZI01000037v1	8896180	8904917
PIZI01000037v1	8906228	8915927
PIZI01000037v1	8918764	8999225
PIZI01000037v1	9000803	9023699
PIZI01000037v1	9029790	9034429
PIZI01000037v1	9036810	9051155
PIZI01000037v1	9055360	9065546
PIZI01000037v1	9067794	9134353
PIZI01000037v1	9144520	9149101
PIZI01000037v1	9150973	9153535
PIZI01000037v1	9157292	9306361
PIZI01000037v1	9316612	9322183
PIZI01000037v1	9326426	9442011
PIZI01000037v1	9447568	9510763
PIZI01000037v1	9512648	9635253
PIZI01000037v1	9638950	9667267
PIZI01000037v1	9670597	9706729
PIZI01000037v1	9709146	9740352
PIZI01000037v1	9744333	9778528
PIZI01000037v1	9782043	9850322
PIZI01000037v1	9853649	10087585
PIZI01000037v1	10091170	10117322
PIZI01000037v1	10121151	10173350
PIZI01000037v1	10175969	10183003
PIZI01000037v1	10188370	10191163
PIZI01000037v1	10211231	10291979
PIZI01000037v1	10296602	10312553
PIZI01000037v1	10315464	10401276
PIZI01000037v1	10409620	10478192
PIZI01000037v1	10482184	10495889
PIZI01000037v1	10499924	10571247
PIZI01000037v1	10590008	10645891
PIZI01000037v1	10689517	10705030
PIZI01000037v1	10708767	10783629
PIZI01000037v1	10786485	10789983
PIZI01000037v1	10831442	10834526
PIZI01000037v1	10837716	10839475
PIZI01000037v1	10894145	10923723
PIZI01000037v1	10930424	10943963
PIZI01000037v1	10953298	11050907
PIZI01000037v1	11061188	11271443
PIZI01000037v1	11275579	11335172
PIZI01000037v1	11342909	11352711
PIZI01000037v1	11365238	11367008
PIZI01000037v1	11372044	11374254
PIZI01000037v1	11387646	11395254
PIZI01000037v1	11532402	11544468
PIZI01000037v1	11550124	11589145
PIZI01000037v1	11594688	11683745
PIZI01000037v1	11686272	11692043
PIZI01000037v1	11711800	11752573
PIZI01000037v1	11763318	11787684
PIZI01000038v1	1	80357
PIZI01000038v1	88665	265296
PIZI01000038v1	275478	300781
PIZI01000038v1	304454	385238
PIZI01000038v1	386945	414117
PIZI01000038v1	417648	430121
PIZI01000038v1	434664	442515
PIZI01000038v1	445874	453093
PIZI01000038v1	460464	605563
PIZI01000038v1	611794	620431
PIZI01000038v1	621854	673845
PIZI01000038v1	680006	722700
PIZI01000038v1	727200	757867
PIZI01000038v1	761186	778725
PIZI01000038v1	786436	797808
PIZI01000038v1	802552	835110
PIZI01000038v1	840728	847283
PIZI01000038v1	853292	864119
PIZI01000038v1	867514	888986
PIZI01000038v1	894185	963616
PIZI01000038v1	970724	987638
PIZI01000038v1	1003152	1053351
PIZI01000038v1	1055706	1195271
PIZI01000038v1	1201326	1214190
PIZI01000038v1	1261466	1269407
PIZI01000038v1	1304092	1330893
PIZI01000038v1	1333316	1343853
PIZI01000038v1	1346180	1397584
PIZI01000038v1	1408242	1417095
PIZI01000038v1	1425428	1450759
PIZI01000038v1	1453391	1494251
PIZI01000038v1	1509448	1511405
PIZI01000038v1	1547933	1680813
PIZI01000038v1	1687294	1698981
PIZI01000038v1	1702678	1713820
PIZI01000038v1	1729740	1929789
PIZI01000038v1	1943394	2075521
PIZI01000038v1	2080385	2140395
PIZI01000038v1	2142547	2160034
PIZI01000038v1	2162304	2218839
PIZI01000038v1	2221021	2243643
PIZI01000038v1	2250410	2258235
PIZI01000038v1	2263348	2268423
PIZI01000038v1	2272511	2279579
PIZI01000038v1	2288264	2359517
PIZI01000038v1	2369064	2378053
PIZI01000038v1	2390884	2424452
PIZI01000038v1	2433700	2446573
PIZI01000038v1	2453804	2461515
PIZI01000038v1	2466477	2493903
PIZI01000038v1	2519830	2529049
PIZI01000038v1	2531170	2574887
PIZI01000038v1	2584067	2598747
PIZI01000038v1	2603458	2622319
PIZI01000038v1	2631262	2659499
PIZI01000038v1	2662006	2714993
PIZI01000038v1	2719547	2746328
PIZI01000038v1	2753389	2765701
PIZI01000038v1	2768011	2817408
PIZI01000038v1	2825440	2836059
PIZI01000038v1	2842878	2847007
PIZI01000038v1	2851222	2868273
PIZI01000038v1	2879830	2907489
PIZI01000038v1	2915722	2943443
PIZI01000038v1	2948414	2972477
PIZI01000038v1	2975007	2991962
PIZI01000038v1	3004848	3019900
PIZI01000038v1	3023432	3045347
PIZI01000038v1	3049855	3075543
PIZI01000038v1	3077940	3096937
PIZI01000038v1	3099832	3114717
PIZI01000038v1	3124134	3167060
PIZI01000038v1	3172650	3190849
PIZI01000038v1	3196850	3634049
PIZI01000038v1	3642796	3654727
PIZI01000038v1	3657416	3660609
PIZI01000038v1	3674055	3678513
PIZI01000038v1	3681420	3689455
PIZI01000038v1	3690820	3719273
PIZI01000038v1	3725628	3770594
PIZI01000038v1	3779102	3844333
PIZI01000038v1	3853456	3880802
PIZI01000038v1	3894878	3929305
PIZI01000038v1	3944809	3950713
PIZI01000038v1	3955726	3957839
PIZI01000038v1	3973044	4005197
PIZI01000038v1	4017510	4050543
PIZI01000038v1	4092721	4124839
PIZI01000038v1	4133918	4151156
PIZI01000038v1	4163536	4166490
PIZI01000038v1	4170144	4173779
PIZI01000038v1	4182138	4192895
PIZI01000038v1	4203250	4208723
PIZI01000038v1	4220094	4265166
PIZI01000038v1	4267774	4269409
PIZI01000038v1	4291134	4317523
PIZI01000038v1	4326315	4328894
PIZI01000038v1	4386180	4401761
PIZI01000038v1	4432426	4445341
PIZI01000038v1	4620102	4622382
PIZI01000038v1	4627070	4633138
PIZI01000038v1	4645093	4649255
PIZI01000038v1	4661674	4669953
PIZI01000038v1	4679295	4684309
PIZI01000038v1	4757823	4765768
PIZI01000038v1	4808016	4883135
PIZI01000038v1	4888532	4891119
PIZI01000038v1	4910809	4917956
PIZI01000038v1	4927052	4930375
PIZI01000038v1	4939549	4942645
PIZI01000038v1	4961333	4963395
PIZI01000038v1	5000301	5002543
PIZI01000038v1	5011168	5016027
PIZI01000038v1	5021979	5025221
PIZI01000038v1	5051147	5058736
PIZI01000038v1	5070468	5222547
PIZI01000038v1	5316582	5324421
PIZI01000038v1	5334089	5338078
PIZI01000038v1	5349656	5408937
PIZI01000038v1	5411659	5414332
PIZI01000038v1	5445752	5476243
PIZI01000038v1	5500659	5507112
PIZI01000038v1	5516201	5519127
PIZI01000038v1	5559856	5571303
PIZI01000038v1	5602628	5606617
PIZI01000038v1	5611796	5624911
PIZI01000038v1	5634426	5639435
PIZI01000038v1	5660560	5675281
PIZI01000038v1	5677762	5681579
PIZI01000038v1	5694775	5707811
PIZI01000038v1	5713091	5733651
PIZI01000038v1	5739354	5752269
PIZI01000038v1	5757486	5763971
PIZI01000038v1	5771938	5790015
PIZI01000038v1	5792040	5899673
PIZI01000038v1	5909924	5949013
PIZI01000038v1	5967224	5985383
PIZI01000038v1	6008654	6062246
PIZI01000038v1	6065007	6091455
PIZI01000038v1	6095108	6152826
PIZI01000038v1	6155226	6157137
PIZI01000038v1	6164020	6167157
PIZI01000038v1	6168532	6208427
PIZI01000038v1	6217432	6220061
PIZI01000038v1	6242642	6259233
PIZI01000038v1	6283170	6308679
PIZI01000038v1	6310714	6328801
PIZI01000038v1	6350792	6355483
PIZI01000038v1	6412951	6416763
PIZI01000038v1	6434960	6436881
PIZI01000038v1	6439400	6441119
PIZI01000038v1	6454587	6456699
PIZI01000038v1	6476943	6493953
PIZI01000038v1	6501842	6510026
PIZI01000038v1	6535787	6628825
PIZI01000038v1	6643100	6721276
PIZI01000038v1	6729149	6749551
PIZI01000038v1	6752683	6765923
PIZI01000038v1	6769570	6783256
PIZI01000038v1	6789072	6792421
PIZI01000038v1	6797054	6927064
PIZI01000038v1	6930754	6993823
PIZI01000038v1	6996444	7013929
PIZI01000038v1	7063904	7072787
PIZI01000038v1	7086353	7090257
PIZI01000038v1	7384848	7408615
PIZI01000038v1	7415486	7490931
PIZI01000038v1	7503912	7507895
PIZI01000038v1	7512624	7546499
PIZI01000038v1	7551562	7566362
PIZI01000038v1	7572503	7618462
PIZI01000038v1	7625756	7635909
PIZI01000038v1	7641704	7645036
PIZI01000038v1	7660156	7704198
PIZI01000038v1	7711980	7728845
PIZI01000038v1	7733098	7766789
PIZI01000038v1	7769112	7778408
PIZI01000038v1	7783594	7786121
PIZI01000038v1	7790853	7831334
PIZI01000038v1	7834930	7855355
PIZI01000038v1	7859868	7864662
PIZI01000038v1	7872347	7897487
PIZI01000038v1	7915108	8100281
PIZI01000038v1	8115908	8161138
PIZI01000038v1	8168536	8198269
PIZI01000038v1	8259580	8262311
PIZI01000038v1	8287274	8318801
PIZI01000038v1	8322342	8346069
PIZI01000038v1	8365312	8370174
PIZI01000038v1	8373138	8375613
PIZI01000038v1	8381968	8452787
PIZI01000038v1	8456198	8463014
PIZI01000038v1	8470366	8491387
PIZI01000038v1	8503058	8662512
PIZI01000038v1	8724344	8759111
PIZI01000038v1	8768164	8775041
PIZI01000038v1	8782638	8784787
PIZI01000038v1	8799670	8813297
PIZI01000038v1	8836878	8877647
PIZI01000038v1	8887308	8910184
PIZI01000038v1	8919878	8927429
PIZI01000038v1	8938636	8979381
PIZI01000038v1	8987008	8996010
PIZI01000038v1	9008083	9078659
PIZI01000038v1	9083444	9120568
PIZI01000038v1	9130784	9243813
PIZI01000038v1	9255851	9295927
PIZI01000038v1	9316180	9319775
PIZI01000038v1	9355404	9361837
PIZI01000038v1	9366332	9399354
PIZI01000038v1	9403475	9423039
PIZI01000038v1	9427926	9442215
PIZI01000038v1	9450241	9469347
PIZI01000038v1	9480362	9492688
PIZI01000038v1	9501255	9673143
PIZI01000038v1	9699359	9717199
PIZI01000038v1	9722976	9733167
PIZI01000038v1	9737985	9740934
PIZI01000038v1	9743277	9749405
PIZI01000038v1	9758037	9761775
PIZI01000038v1	9785826	9878252
PIZI01000038v1	9884196	9896193
PIZI01000038v1	9897954	9966443
PIZI01000038v1	9976568	9988932
PIZI01000038v1	9994637	10025642
PIZI01000038v1	10028466	10046530
PIZI01000038v1	10050366	10061730
PIZI01000038v1	10067518	10098276
PIZI01000038v1	10105438	10113765
PIZI01000038v1	10117323	10128209
PIZI01000038v1	10133020	10183603
PIZI01000038v1	10198691	10205477
PIZI01000038v1	10215682	10219361
PIZI01000038v1	10227328	10235090
PIZI01000038v1	10240408	10272915
PIZI01000038v1	10274588	10280667
PIZI01000038v1	10282632	10290853
PIZI01000038v1	10294855	10320349
PIZI01000038v1	10322590	10429416
PIZI01000038v1	10432970	10442765
PIZI01000038v1	10445304	10471805
PIZI01000038v1	10488246	10494374
PIZI01000038v1	10546540	10555024
PIZI01000038v1	10558203	10582343
PIZI01000038v1	10585692	10589000
PIZI01000038v1	10596880	10614060
PIZI01000038v1	10619070	10623091
PIZI01000038v1	10634163	10686521
PIZI01000038v1	10698607	10746165
PIZI01000038v1	10748376	10787207
PIZI01000038v1	10806732	10841079
PIZI01000038v1	10848536	10852692
PIZI01000038v1	10857447	10915359
PIZI01000038v1	10917264	10942837
PIZI01000038v1	10971954	10992095
PIZI01000038v1	11001568	11007568
PIZI01000038v1	11142362	11148609
PIZI01000038v1	11208592	11223839
PIZI01000038v1	11228686	11256139
PIZI01000038v1	11268880	11275759
PIZI01000038v1	11285504	11290032
PIZI01000038v1	11304362	11327141
PIZI01000038v1	11357386	11421237
PIZI01000038v1	11436306	11602258
PIZI01000039v1	1	31851
PIZI01000039v1	33806	66623
PIZI01000039v1	70969	99935
PIZI01000039v1	103160	257730
PIZI01000039v1	283777	286931
PIZI01000039v1	362636	395331
PIZI01000039v1	408370	410333
PIZI01000039v1	432814	439019
PIZI01000039v1	452060	457847
PIZI01000039v1	463445	470851
PIZI01000039v1	472934	485139
PIZI01000039v1	503610	508775
PIZI01000039v1	510843	530449
PIZI01000039v1	538859	540162
PIZI01000039v1	541811	569387
PIZI01000039v1	580702	603987
PIZI01000039v1	608157	612966
PIZI01000039v1	621017	648643
PIZI01000039v1	653456	662125
PIZI01000039v1	665664	680718
PIZI01000039v1	690315	701469
PIZI01000039v1	704568	715082
PIZI01000039v1	718137	768515
PIZI01000039v1	770313	818003
PIZI01000039v1	827222	845553
PIZI01000039v1	850212	879913
PIZI01000039v1	884316	921407
PIZI01000039v1	924418	933211
PIZI01000039v1	937630	967561
PIZI01000039v1	995339	1028510
PIZI01000039v1	1030274	1035919
PIZI01000039v1	1055972	1072024
PIZI01000039v1	1092760	1132345
PIZI01000039v1	1135506	1138502
PIZI01000039v1	1143138	1169247
PIZI01000039v1	1170650	1186914
PIZI01000039v1	1189471	1202151
PIZI01000039v1	1219926	1223709
PIZI01000039v1	1417886	1459073
PIZI01000039v1	1468841	1508509
PIZI01000039v1	1557736	1563023
PIZI01000039v1	1572920	1576192
PIZI01000039v1	1623119	1630096
PIZI01000039v1	1664836	1668847
PIZI01000039v1	1765640	1827583
PIZI01000039v1	1842920	1872233
PIZI01000039v1	1893634	1911587
PIZI01000039v1	1919722	1949063
PIZI01000039v1	1950740	1966121
PIZI01000039v1	1969896	1976281
PIZI01000039v1	2001702	2007891
PIZI01000039v1	2012616	2016818
PIZI01000039v1	2027471	2034111
PIZI01000039v1	2042170	2046362
PIZI01000039v1	2175178	2176895
PIZI01000039v1	2221988	2226821
PIZI01000039v1	2348393	2353002
PIZI01000039v1	2373574	2436843
PIZI01000039v1	2446013	2449417
PIZI01000039v1	2480554	2483713
PIZI01000039v1	2490183	2504909
PIZI01000039v1	2508118	2524072
PIZI01000039v1	2546601	2559009
PIZI01000039v1	2587098	2594883
PIZI01000039v1	2602770	2608767
PIZI01000039v1	2615104	2620489
PIZI01000039v1	2623812	2628183
PIZI01000039v1	2640936	2645675
PIZI01000039v1	2651172	2661568
PIZI01000039v1	2670711	2678439
PIZI01000039v1	2729062	2741667
PIZI01000039v1	2772944	2782737
PIZI01000039v1	2821861	2834966
PIZI01000039v1	2854472	2859186
PIZI01000039v1	2866178	2871169
PIZI01000039v1	2901548	2904638
PIZI01000039v1	2915884	2921869
PIZI01000039v1	2937029	2949766
PIZI01000039v1	2964786	2969657
PIZI01000039v1	3012914	3047823
PIZI01000039v1	3061505	3064703
PIZI01000039v1	3075908	3120485
PIZI01000039v1	3130520	3155903
PIZI01000039v1	3162233	3180201
PIZI01000039v1	3191166	3274746
PIZI01000039v1	3282960	3409854
PIZI01000039v1	3417311	3426259
PIZI01000039v1	3434296	3438686
PIZI01000039v1	3447392	3460713
PIZI01000039v1	3470241	3487977
PIZI01000039v1	3519379	3524917
PIZI01000039v1	3560092	3686759
PIZI01000039v1	3728570	3733765
PIZI01000039v1	3750564	3753361
PIZI01000039v1	3776184	3784720
PIZI01000039v1	3801643	3806018
PIZI01000039v1	3824117	3829915
PIZI01000039v1	3884723	3890650
PIZI01000039v1	3897970	3903845
PIZI01000039v1	3911452	3920155
PIZI01000039v1	3923897	3938323
PIZI01000039v1	4053445	4066217
PIZI01000039v1	4070042	4147765
PIZI01000039v1	4183977	4190209
PIZI01000039v1	4207745	4211187
PIZI01000039v1	4295989	4316789
PIZI01000039v1	4332798	4340459
PIZI01000039v1	4354344	4366995
PIZI01000039v1	4381930	4386915
PIZI01000039v1	4444598	4449801
PIZI01000039v1	4485962	4494184
PIZI01000039v1	4516338	4525721
PIZI01000039v1	4581121	4584689
PIZI01000039v1	4592016	4598169
PIZI01000039v1	4629458	4638404
PIZI01000039v1	4652626	4663932
PIZI01000039v1	4712380	4756160
PIZI01000039v1	4761328	4766166
PIZI01000039v1	4770816	4783533
PIZI01000039v1	4794228	4842056
PIZI01000039v1	4875680	4885837
PIZI01000039v1	4910631	4915383
PIZI01000039v1	4932882	4948481
PIZI01000039v1	4966466	4969204
PIZI01000039v1	4973240	4981913
PIZI01000039v1	4994642	5000491
PIZI01000039v1	5039836	5048046
PIZI01000039v1	5055799	5061068
PIZI01000039v1	5062917	5180549
PIZI01000039v1	5198553	5213391
PIZI01000039v1	5216736	5229245
PIZI01000039v1	5236988	5243002
PIZI01000039v1	5249245	5266479
PIZI01000039v1	5276905	5299713
PIZI01000039v1	5305042	5356326
PIZI01000039v1	5362412	5371423
PIZI01000039v1	5376558	5410138
PIZI01000039v1	5412081	5453599
PIZI01000039v1	5473840	5478759
PIZI01000039v1	5482178	5510937
PIZI01000039v1	5515218	5534873
PIZI01000039v1	5539480	5619273
PIZI01000039v1	5624876	5642923
PIZI01000039v1	5653127	5663697
PIZI01000039v1	5665930	5679965
PIZI01000039v1	5686434	5697231
PIZI01000039v1	5701652	5704845
PIZI01000039v1	5710974	5721998
PIZI01000039v1	5753348	5766052
PIZI01000039v1	5799278	5823481
PIZI01000039v1	5833886	5864497
PIZI01000039v1	5869996	5877864
PIZI01000039v1	5887554	5892651
PIZI01000039v1	5908549	5912279
PIZI01000039v1	5961883	5979037
PIZI01000039v1	6003638	6013465
PIZI01000039v1	6031014	6041895
PIZI01000039v1	6050736	6064088
PIZI01000039v1	6067511	6078288
PIZI01000039v1	6087764	6094387
PIZI01000039v1	6173497	6204447
PIZI01000039v1	6210016	6215562
PIZI01000039v1	6222610	6224511
PIZI01000039v1	6229200	6366561
PIZI01000039v1	6378422	6389483
PIZI01000039v1	6396744	6399419
PIZI01000039v1	6403276	6409139
PIZI01000039v1	6411232	6417635
PIZI01000039v1	6457534	6478086
PIZI01000039v1	6481798	6497837
PIZI01000039v1	6500684	6517449
PIZI01000039v1	6530532	6538225
PIZI01000039v1	6549174	6554619
PIZI01000039v1	6558438	6608133
PIZI01000039v1	6617233	6621923
PIZI01000039v1	6645009	6654701
PIZI01000039v1	6660638	6674637
PIZI01000039v1	6678272	6685835
PIZI01000039v1	6694698	6756335
PIZI01000039v1	6761031	6771445
PIZI01000039v1	6773948	6784069
PIZI01000039v1	6786271	6834907
PIZI01000039v1	6844498	6858084
PIZI01000039v1	6861251	6886463
PIZI01000039v1	6889108	6895618
PIZI01000039v1	6905036	6910935
PIZI01000039v1	6919607	6921585
PIZI01000039v1	6976796	6983825
PIZI01000039v1	6997784	7038237
PIZI01000039v1	7041643	7046006
PIZI01000039v1	7049086	7050707
PIZI01000039v1	7083357	7103112
PIZI01000039v1	7110784	7127883
PIZI01000039v1	7134704	7138652
PIZI01000039v1	7237941	7245016
PIZI01000039v1	7317439	7324971
PIZI01000039v1	7346134	7350127
PIZI01000039v1	7376152	7384787
PIZI01000039v1	7387647	7395425
PIZI01000039v1	7411740	7413933
PIZI01000039v1	7417882	7423793
PIZI01000039v1	7426712	7446719
PIZI01000039v1	7453626	7728293
PIZI01000039v1	7736247	7739536
PIZI01000039v1	7745624	7754133
PIZI01000039v1	7761394	7772895
PIZI01000039v1	7783188	7846511
PIZI01000039v1	7850971	7935757
PIZI01000039v1	7946582	7951163
PIZI01000039v1	7972985	8000266
PIZI01000039v1	8018503	8023104
PIZI01000039v1	8029294	8032630
PIZI01000039v1	8061648	8072075
PIZI01000039v1	8090609	8098106
PIZI01000039v1	8105326	8134091
PIZI01000039v1	8138082	8156117
PIZI01000039v1	8165690	8312957
PIZI01000039v1	8317750	8335731
PIZI01000039v1	8347770	8354190
PIZI01000039v1	8376527	8381755
PIZI01000039v1	8387931	8404835
PIZI01000039v1	8414148	8418793
PIZI01000039v1	8422952	8434921
PIZI01000039v1	8436804	8444719
PIZI01000039v1	8460428	8472415
PIZI01000039v1	8475574	8506813
PIZI01000039v1	8509989	8534179
PIZI01000039v1	8545048	8550275
PIZI01000039v1	8566592	8618480
PIZI01000039v1	8634080	8661320
PIZI01000039v1	8664598	8695332
PIZI01000039v1	8702936	8712925
PIZI01000039v1	8725477	8739925
PIZI01000039v1	8747939	8762707
PIZI01000039v1	8765208	8783264
PIZI01000039v1	8791294	8845803
PIZI01000039v1	8849337	8868621
PIZI01000039v1	8872844	8889974
PIZI01000039v1	8892302	8969479
PIZI01000039v1	8979199	9016645
PIZI01000039v1	9021677	9029482
PIZI01000039v1	9034449	9066055
PIZI01000039v1	9069467	9097873
PIZI01000039v1	9117103	9126459
PIZI01000039v1	9129628	9135907
PIZI01000039v1	9151290	9168625
PIZI01000039v1	9200506	9207817
PIZI01000039v1	9251347	9271811
PIZI01000039v1	9277740	9298397
PIZI01000039v1	9301856	9311876
PIZI01000039v1	9314967	9331115
PIZI01000039v1	9347717	9368379
PIZI01000039v1	9379967	9464669
PIZI01000039v1	9466106	9512150
PIZI01000039v1	9517730	9520113
PIZI01000039v1	9522763	9564945
PIZI01000039v1	9575355	9626951
PIZI01000039v1	9629419	9709378
PIZI01000039v1	9713794	9725149
PIZI01000039v1	9730525	9829410
PIZI01000039v1	9842963	9849047
PIZI01000039v1	9856298	9876393
PIZI01000039v1	9877884	9911800
PIZI01000039v1	9935653	9947082
PIZI01000039v1	9948856	9991829
PIZI01000039v1	9996090	10031593
PIZI01000039v1	10046054	10076801
PIZI01000039v1	10090240	10094766
PIZI01000039v1	10105958	10152695
PIZI01000039v1	10163094	10191417
PIZI01000039v1	10193712	10336323
PIZI01000039v1	10341700	10392137
PIZI01000039v1	10393768	10450043
PIZI01000039v1	10454701	10466791
PIZI01000039v1	10469140	10578481
PIZI01000039v1	10583226	10651867
PIZI01000039v1	10659592	10664595
PIZI01000039v1	10678128	10684876
PIZI01000039v1	10688848	10694111
PIZI01000039v1	10696274	10702338
PIZI01000039v1	10708446	10713199
PIZI01000039v1	10716968	10765343
PIZI01000039v1	10807714	10820872
PIZI01000039v1	10823934	10848538
PIZI01000039v1	10853999	10858761
PIZI01000039v1	10866564	10869665
PIZI01000039v1	10890482	10902962
PIZI01000039v1	10905687	10934604
PIZI01000039v1	10935786	10973482
PIZI01000039v1	10977294	10988574
PIZI01000039v1	11003332	11409602
PIZI01000040v1	1	474933
PIZI01000040v1	502209	515527
PIZI01000040v1	519536	533491
PIZI01000040v1	536504	719579
PIZI01000040v1	730014	750165
PIZI01000040v1	759366	768881
PIZI01000040v1	779079	783796
PIZI01000040v1	793284	830852
PIZI01000040v1	843204	855317
PIZI01000040v1	860108	919657
PIZI01000040v1	923068	950372
PIZI01000040v1	960976	968129
PIZI01000040v1	981376	995881
PIZI01000040v1	1001647	1038259
PIZI01000040v1	1041054	1047128
PIZI01000040v1	1062850	1185385
PIZI01000040v1	1188670	1191406
PIZI01000040v1	1255022	1260087
PIZI01000040v1	1271857	1393752
PIZI01000040v1	1417399	1427297
PIZI01000040v1	1441088	1451169
PIZI01000040v1	1457731	1464855
PIZI01000040v1	1477646	1503765
PIZI01000040v1	1515472	1537172
PIZI01000040v1	1547532	1576215
PIZI01000040v1	1588920	1597173
PIZI01000040v1	1620263	1664130
PIZI01000040v1	1667966	1673746
PIZI01000040v1	1679928	1714243
PIZI01000040v1	1722010	1732502
PIZI01000040v1	1743430	1780390
PIZI01000040v1	1788962	1803685
PIZI01000040v1	1811544	1853811
PIZI01000040v1	1857902	2020755
PIZI01000040v1	2031038	2043530
PIZI01000040v1	2050842	2056886
PIZI01000040v1	2063751	2067150
PIZI01000040v1	2071916	2083247
PIZI01000040v1	2088720	2092625
PIZI01000040v1	2102404	2107819
PIZI01000040v1	2126213	2136375
PIZI01000040v1	2151752	2167533
PIZI01000040v1	2190400	2199218
PIZI01000040v1	2223820	2262101
PIZI01000040v1	2274036	2350075
PIZI01000040v1	2356806	2393769
PIZI01000040v1	2398672	2418968
PIZI01000040v1	2425220	2436895
PIZI01000040v1	2441219	2499695
PIZI01000040v1	2512867	2600297
PIZI01000040v1	2612566	2639457
PIZI01000040v1	2643467	2682865
PIZI01000040v1	2698084	2712891
PIZI01000040v1	2721736	2851293
PIZI01000040v1	2859428	2894219
PIZI01000040v1	2897192	2926985
PIZI01000040v1	2930320	3100199
PIZI01000040v1	3138890	3432726
PIZI01000040v1	3446301	3459213
PIZI01000040v1	3471670	3513832
PIZI01000040v1	3517204	3568908
PIZI01000040v1	3572725	3649438
PIZI01000040v1	3652854	3825377
PIZI01000040v1	3829432	3894272
PIZI01000040v1	3899016	3985821
PIZI01000040v1	3989778	4042826
PIZI01000040v1	4046016	4055367
PIZI01000040v1	4077238	4081503
PIZI01000040v1	4094318	4282065
PIZI01000040v1	4284243	4323037
PIZI01000040v1	4330782	4343249
PIZI01000040v1	4354991	4361621
PIZI01000040v1	4367700	4433141
PIZI01000040v1	4436542	4460271
PIZI01000040v1	4465128	4492091
PIZI01000040v1	4508872	4519703
PIZI01000040v1	4547867	4639749
PIZI01000040v1	4656309	4659327
PIZI01000040v1	4677978	4736617
PIZI01000040v1	4744273	4754393
PIZI01000040v1	4760914	4782070
PIZI01000040v1	4796627	4812656
PIZI01000040v1	4818968	4821411
PIZI01000040v1	4893387	4909225
PIZI01000040v1	4914662	4922405
PIZI01000040v1	4927661	4939010
PIZI01000040v1	4960858	5031205
PIZI01000040v1	5033500	5037949
PIZI01000040v1	5051714	5058459
PIZI01000040v1	5064399	5067252
PIZI01000040v1	5075779	5087079
PIZI01000040v1	5093964	5114625
PIZI01000040v1	5132860	5169310
PIZI01000040v1	5175020	5236171
PIZI01000040v1	5271993	5275671
PIZI01000040v1	5290980	5297055
PIZI01000040v1	5314332	5320939
PIZI01000040v1	5330197	5334951
PIZI01000040v1	5339772	5348605
PIZI01000040v1	5352148	5383498
PIZI01000040v1	5431336	5466222
PIZI01000040v1	5469495	5512885
PIZI01000040v1	5520505	5527576
PIZI01000040v1	5541112	5563411
PIZI01000040v1	5568624	5595511
PIZI01000040v1	5639400	5656569
PIZI01000040v1	5679610	5683663
PIZI01000040v1	5701402	5716959
PIZI01000040v1	5720468	5726453
PIZI01000040v1	5731169	5739183
PIZI01000040v1	5742710	5749289
PIZI01000040v1	5759170	5763757
PIZI01000040v1	5775608	5778207
PIZI01000040v1	5786860	5812500
PIZI01000040v1	5820394	5822675
PIZI01000040v1	5825232	5845869
PIZI01000040v1	5849848	5879219
PIZI01000040v1	5892774	5906765
PIZI01000040v1	5909124	6119243
PIZI01000040v1	6126540	6160555
PIZI01000040v1	6165018	6235124
PIZI01000040v1	6239564	6255825
PIZI01000040v1	6264612	6286199
PIZI01000040v1	6287917	6303897
PIZI01000040v1	6306042	6347221
PIZI01000040v1	6351538	6362334
PIZI01000040v1	6369360	6375483
PIZI01000040v1	6388360	6390843
PIZI01000040v1	6396554	6407127
PIZI01000040v1	6418217	6425781
PIZI01000040v1	6443703	6448218
PIZI01000040v1	6452246	6453962
PIZI01000040v1	6459278	6481475
PIZI01000040v1	6496224	6507169
PIZI01000040v1	6513130	6528233
PIZI01000040v1	6533040	6658463
PIZI01000040v1	6661008	6682691
PIZI01000040v1	6690104	6756719
PIZI01000040v1	6766482	6786853
PIZI01000040v1	6790853	6825673
PIZI01000040v1	6830238	6868137
PIZI01000040v1	6879020	6912945
PIZI01000040v1	6921702	6985589
PIZI01000040v1	6988888	6993051
PIZI01000040v1	6995916	7000898
PIZI01000040v1	7010628	7108133
PIZI01000040v1	7111138	7256103
PIZI01000040v1	7262184	7287965
PIZI01000040v1	7296954	7353685
PIZI01000040v1	7356242	7361631
PIZI01000040v1	7365340	7466563
PIZI01000040v1	7471699	7480397
PIZI01000040v1	7482711	7494538
PIZI01000040v1	7501284	7519660
PIZI01000040v1	7523526	7639391
PIZI01000040v1	7642460	7656761
PIZI01000040v1	7661912	7699789
PIZI01000040v1	7702891	7733401
PIZI01000040v1	7735630	7756838
PIZI01000040v1	7760934	7800641
PIZI01000040v1	7805376	7821905
PIZI01000040v1	7831564	7841301
PIZI01000040v1	7854388	7878395
PIZI01000040v1	7887452	7892010
PIZI01000040v1	7901966	8438423
PIZI01000040v1	8446024	8987073
PIZI01000040v1	8990030	9022888
PIZI01000040v1	9034918	9040768
PIZI01000040v1	9053238	9100489
PIZI01000040v1	9110596	9180263
PIZI01000040v1	9187972	9191153
PIZI01000040v1	9195525	9202667
PIZI01000040v1	9210148	9214104
PIZI01000040v1	9230572	9251745
PIZI01000040v1	9260789	9457565
PIZI01000040v1	9463344	9487159
PIZI01000040v1	9493650	9540645
PIZI01000040v1	9544676	9637385
PIZI01000040v1	9639277	9703655
PIZI01000040v1	9706842	9713479
PIZI01000040v1	9716168	9748464
PIZI01000040v1	9752046	9866225
PIZI01000040v1	9892270	9985201
PIZI01000040v1	9991258	10576680
PIZI01000040v1	10583592	10589431
PIZI01000040v1	10615216	10647889
PIZI01000040v1	10653447	10955255
PIZI01000040v1	10972126	10986172
PIZI01000041v1	1	449653
PIZI01000041v1	461563	484253
PIZI01000041v1	495332	521934
PIZI01000041v1	544704	560360
PIZI01000041v1	569316	596752
PIZI01000041v1	602247	632221
PIZI01000041v1	646502	832729
PIZI01000041v1	868678	906494
PIZI01000041v1	913366	1177037
PIZI01000041v1	1201446	1728481
PIZI01000041v1	1749509	1753580
PIZI01000041v1	1759608	1844826
PIZI01000041v1	1880778	1894122
PIZI01000041v1	1897020	1907561
PIZI01000041v1	1910238	1921351
PIZI01000041v1	1925059	1929103
PIZI01000041v1	1957999	1961532
PIZI01000041v1	1997894	2014024
PIZI01000041v1	2019478	2021597
PIZI01000041v1	2041772	2066863
PIZI01000041v1	2071407	2098551
PIZI01000041v1	2114544	2117719
PIZI01000041v1	2134262	2138605
PIZI01000041v1	2145918	2148179
PIZI01000041v1	2167017	2168819
PIZI01000041v1	2187608	2191057
PIZI01000041v1	2303680	2309470
PIZI01000041v1	2340354	2379029
PIZI01000041v1	2382616	2430143
PIZI01000041v1	2451456	2453494
PIZI01000041v1	2457718	2472921
PIZI01000041v1	2493930	2505803
PIZI01000041v1	2507618	2510115
PIZI01000041v1	2528796	2564797
PIZI01000041v1	2575232	2641556
PIZI01000041v1	2665686	2681797
PIZI01000041v1	2697156	2700833
PIZI01000041v1	2722012	2799921
PIZI01000041v1	2809455	2849359
PIZI01000041v1	2852050	2859921
PIZI01000041v1	2863012	2884773
PIZI01000041v1	2893526	2897717
PIZI01000041v1	2905717	2927881
PIZI01000041v1	3012432	3189176
PIZI01000041v1	3195480	3254362
PIZI01000041v1	3261360	3273175
PIZI01000041v1	3290132	3292275
PIZI01000041v1	3305042	3349273
PIZI01000041v1	3380771	3395130
PIZI01000041v1	3425051	3439802
PIZI01000041v1	3481308	3483305
PIZI01000041v1	3500654	3516051
PIZI01000041v1	3521750	3539668
PIZI01000041v1	3552428	3563458
PIZI01000041v1	3570326	3592228
PIZI01000041v1	3641710	3644259
PIZI01000041v1	3659584	3663796
PIZI01000041v1	3707714	3718081
PIZI01000041v1	3730729	3734594
PIZI01000041v1	3742222	3764559
PIZI01000041v1	3783527	3786941
PIZI01000041v1	3791712	3802583
PIZI01000041v1	3819314	3821477
PIZI01000041v1	3867690	3874973
PIZI01000041v1	3880124	3883219
PIZI01000041v1	3912126	3943112
PIZI01000041v1	3948885	3963163
PIZI01000041v1	3969836	3991225
PIZI01000041v1	4007654	4012666
PIZI01000041v1	4018459	4025007
PIZI01000041v1	4048886	4055629
PIZI01000041v1	4064254	4079783
PIZI01000041v1	4084791	4099323
PIZI01000041v1	4102245	4105850
PIZI01000041v1	4114176	4153015
PIZI01000041v1	4156804	4160067
PIZI01000041v1	4170110	4181029
PIZI01000041v1	4220683	4252880
PIZI01000041v1	4269587	4272507
PIZI01000041v1	4284704	4306544
PIZI01000041v1	4309766	4313432
PIZI01000041v1	4324792	4341736
PIZI01000041v1	4344395	4365832
PIZI01000041v1	4374336	4390803
PIZI01000041v1	4397454	4400717
PIZI01000041v1	4403664	4408981
PIZI01000041v1	4410570	4424683
PIZI01000041v1	4432400	4434233
PIZI01000041v1	4445374	4453818
PIZI01000041v1	4462414	4466102
PIZI01000041v1	4472742	4489686
PIZI01000041v1	4498226	4508483
PIZI01000041v1	4517932	4520951
PIZI01000041v1	4535450	4536367
PIZI01000041v1	4539239	4557394
PIZI01000041v1	4600668	4621317
PIZI01000041v1	4635280	4658663
PIZI01000041v1	4669524	4691649
PIZI01000041v1	4697730	4715905
PIZI01000041v1	4730556	4740213
PIZI01000041v1	4743576	4749585
PIZI01000041v1	4756028	4764921
PIZI01000041v1	4769412	4772485
PIZI01000041v1	4776581	4817314
PIZI01000041v1	4819665	4844937
PIZI01000041v1	4847607	4860371
PIZI01000041v1	4864206	4870455
PIZI01000041v1	4873432	4878842
PIZI01000041v1	4882700	4887295
PIZI01000041v1	4890112	4925419
PIZI01000041v1	4932731	4943900
PIZI01000041v1	4949120	4956826
PIZI01000041v1	4985446	5053209
PIZI01000041v1	5061766	5065908
PIZI01000041v1	5092554	5098241
PIZI01000041v1	5114220	5130082
PIZI01000041v1	5141990	5147061
PIZI01000041v1	5161182	5165382
PIZI01000041v1	5172042	5199393
PIZI01000041v1	5256167	5266635
PIZI01000041v1	5272439	5278339
PIZI01000041v1	5285048	5290832
PIZI01000041v1	5391663	5397999
PIZI01000041v1	5585595	5588396
PIZI01000041v1	5600300	5619993
PIZI01000041v1	5626519	5635543
PIZI01000041v1	5652594	5663976
PIZI01000041v1	5668005	5680781
PIZI01000041v1	5685760	5713215
PIZI01000041v1	5717372	5742196
PIZI01000041v1	5747926	5763693
PIZI01000041v1	5774680	5797084
PIZI01000041v1	5832623	5837341
PIZI01000041v1	5841722	5847617
PIZI01000041v1	5871935	5885931
PIZI01000041v1	5889054	5904644
PIZI01000041v1	5909566	5918144
PIZI01000041v1	5928921	5932023
PIZI01000041v1	5935382	5949625
PIZI01000041v1	5960663	5969213
PIZI01000041v1	5974733	5980121
PIZI01000041v1	5991040	5999812
PIZI01000041v1	6009604	6014529
PIZI01000041v1	6055370	6078641
PIZI01000041v1	6083623	6096357
PIZI01000041v1	6128019	6149560
PIZI01000041v1	6152838	6160202
PIZI01000041v1	6188361	6195750
PIZI01000041v1	6205604	6210019
PIZI01000041v1	6215928	6222237
PIZI01000041v1	6231992	6240501
PIZI01000041v1	6276741	6279847
PIZI01000041v1	6288652	6297705
PIZI01000041v1	6341540	6343760
PIZI01000041v1	6377592	6385131
PIZI01000041v1	6389220	6396881
PIZI01000041v1	6402314	6418779
PIZI01000041v1	6428213	6431608
PIZI01000041v1	6434248	6441351
PIZI01000041v1	6446315	6453775
PIZI01000041v1	6488606	6492833
PIZI01000041v1	6510220	6519069
PIZI01000041v1	6523530	6527739
PIZI01000041v1	6531232	6557055
PIZI01000041v1	6563852	6579458
PIZI01000041v1	6602724	6608629
PIZI01000041v1	6612434	6632462
PIZI01000041v1	6638276	6658601
PIZI01000041v1	6662149	6671480
PIZI01000041v1	6687978	6708273
PIZI01000041v1	6710597	6846510
PIZI01000041v1	6848965	6892472
PIZI01000041v1	6943650	6946821
PIZI01000041v1	6960511	6965382
PIZI01000041v1	6968718	6974665
PIZI01000041v1	6980188	6983066
PIZI01000041v1	7006322	7008953
PIZI01000041v1	7067534	7072970
PIZI01000041v1	7111274	7115362
PIZI01000041v1	7131470	7134993
PIZI01000041v1	7156263	7162406
PIZI01000041v1	7214392	7232115
PIZI01000041v1	7242389	7258800
PIZI01000041v1	7262411	7281557
PIZI01000041v1	7289979	7415258
PIZI01000041v1	7419888	7446304
PIZI01000041v1	7459244	7531268
PIZI01000041v1	7533902	7573400
PIZI01000041v1	7578991	7583293
PIZI01000041v1	7592976	7654934
PIZI01000041v1	7657358	7660946
PIZI01000041v1	7676590	7810373
PIZI01000041v1	7818248	7852414
PIZI01000041v1	7856798	7971322
PIZI01000041v1	7973444	8031671
PIZI01000041v1	8060018	8066999
PIZI01000041v1	8074719	8097151
PIZI01000041v1	8118249	8130228
PIZI01000041v1	8133018	8246288
PIZI01000041v1	8251491	8287645
PIZI01000041v1	8303798	8323446
PIZI01000041v1	8325482	8343353
PIZI01000041v1	8348837	8350330
PIZI01000041v1	8370918	8390398
PIZI01000041v1	8406233	8413857
PIZI01000041v1	8417086	8423843
PIZI01000041v1	8441000	8445432
PIZI01000041v1	8448844	8459751
PIZI01000041v1	8461964	8476082
PIZI01000041v1	8481573	8487323
PIZI01000041v1	8491507	8537456
PIZI01000041v1	8539466	8544574
PIZI01000041v1	8569912	8843590
PIZI01000041v1	8849686	8918375
PIZI01000041v1	8921412	8942115
PIZI01000041v1	8944630	8982174
PIZI01000041v1	8985272	8988813
PIZI01000041v1	9006912	9017112
PIZI01000041v1	9021638	9027095
PIZI01000041v1	9045539	9059391
PIZI01000041v1	9063369	9105804
PIZI01000041v1	9183379	9189096
PIZI01000041v1	9235994	9238125
PIZI01000041v1	9248450	9251312
PIZI01000041v1	9257940	9259871
PIZI01000041v1	9262944	9270803
PIZI01000041v1	9299532	9316489
PIZI01000041v1	9325432	9342782
PIZI01000041v1	9354110	9358035
PIZI01000041v1	9360964	9386105
PIZI01000041v1	9388818	9392083
PIZI01000041v1	9427397	9468856
PIZI01000041v1	9470902	9475037
PIZI01000041v1	9479009	9541182
PIZI01000041v1	9546414	9601333
PIZI01000041v1	9610790	9633525
PIZI01000041v1	9637020	9749903
PIZI01000041v1	9760206	9786569
PIZI01000041v1	9793104	9828685
PIZI01000041v1	9835281	9854217
PIZI01000041v1	9876512	9890043
PIZI01000041v1	9894922	9899539
PIZI01000041v1	9911860	9958657
PIZI01000041v1	9961598	10029853
PIZI01000041v1	10045752	10050202
PIZI01000041v1	10059278	10183892
PIZI01000041v1	10187490	10240789
PIZI01000041v1	10244482	10324662
PIZI01000041v1	10327508	10462039
PIZI01000041v1	10482237	10487681
PIZI01000041v1	10515242	10517356
PIZI01000041v1	10541089	10544837
PIZI01000041v1	10638840	10654472
PIZI01000041v1	10671584	10733685
PIZI01000041v1	10741788	10743357
PIZI01000041v1	10755282	10763129
PIZI01000041v1	10765394	10785028
PIZI01000041v1	10810510	10818153
PIZI01000041v1	10820716	10837411
PIZI01000041v1	10845596	10869411
PIZI01000042v1	1	21025
PIZI01000042v1	29678	69764
PIZI01000042v1	79584	138843
PIZI01000042v1	141426	182373
PIZI01000042v1	184680	188089
PIZI01000042v1	193337	234103
PIZI01000042v1	236720	296763
PIZI01000042v1	312087	359023
PIZI01000042v1	372241	385401
PIZI01000042v1	388935	429766
PIZI01000042v1	436641	470619
PIZI01000042v1	478778	588905
PIZI01000042v1	592023	601469
PIZI01000042v1	610369	626141
PIZI01000042v1	630254	634562
PIZI01000042v1	642046	655788
PIZI01000042v1	674548	697855
PIZI01000042v1	760082	764380
PIZI01000042v1	770536	773647
PIZI01000042v1	776403	780827
PIZI01000042v1	842824	871212
PIZI01000042v1	883050	920035
PIZI01000042v1	931987	937593
PIZI01000042v1	945242	955857
PIZI01000042v1	960654	967347
PIZI01000042v1	975463	1027121
PIZI01000042v1	1032228	1039578
PIZI01000042v1	1046906	1050665
PIZI01000042v1	1067130	1078853
PIZI01000042v1	1081410	1103208
PIZI01000042v1	1106192	1115246
PIZI01000042v1	1118580	1131018
PIZI01000042v1	1137595	1148494
PIZI01000042v1	1161864	1165890
PIZI01000042v1	1176986	1184050
PIZI01000042v1	1203472	1217411
PIZI01000042v1	1220722	1225597
PIZI01000042v1	1237834	1240311
PIZI01000042v1	1263032	1268140
PIZI01000042v1	1320262	1337640
PIZI01000042v1	1343213	1349259
PIZI01000042v1	1391762	1417347
PIZI01000042v1	1422750	1426357
PIZI01000042v1	1438595	1442109
PIZI01000042v1	1447864	1450453
PIZI01000042v1	1468268	1472123
PIZI01000042v1	1477122	1479616
PIZI01000042v1	1482290	1485380
PIZI01000042v1	1494468	1499713
PIZI01000042v1	1516436	1542161
PIZI01000042v1	1545225	1621477
PIZI01000042v1	1632525	1672799
PIZI01000042v1	1674283	1699359
PIZI01000042v1	1702522	1705593
PIZI01000042v1	1711675	1715009
PIZI01000042v1	1721852	1728893
PIZI01000042v1	1736658	1746396
PIZI01000042v1	1760012	1774855
PIZI01000042v1	1794576	1799303
PIZI01000042v1	1840654	1847206
PIZI01000042v1	1849996	1875958
PIZI01000042v1	1883375	1889447
PIZI01000042v1	1892693	1905719
PIZI01000042v1	1909572	1913365
PIZI01000042v1	1917152	1928257
PIZI01000042v1	1935688	1945873
PIZI01000042v1	2013610	2022439
PIZI01000042v1	2120377	2126153
PIZI01000042v1	2297162	2345658
PIZI01000042v1	2350779	2352939
PIZI01000042v1	2362899	2431697
PIZI01000042v1	2445977	2449487
PIZI01000042v1	2456786	2507567
PIZI01000042v1	2512276	2575533
PIZI01000042v1	2592147	2626787
PIZI01000042v1	2641823	2648585
PIZI01000042v1	2667648	2700485
PIZI01000042v1	2701540	2728898
PIZI01000042v1	2732385	2758447
PIZI01000042v1	2776354	2795060
PIZI01000042v1	2797826	2872820
PIZI01000042v1	2899506	2921394
PIZI01000042v1	2925684	2971863
PIZI01000042v1	2975082	3031433
PIZI01000042v1	3039072	3079020
PIZI01000042v1	3102333	3106188
PIZI01000042v1	3119874	3129067
PIZI01000042v1	3133528	3136705
PIZI01000042v1	3159974	3204679
PIZI01000042v1	3209448	3296093
PIZI01000042v1	3304160	3326055
PIZI01000042v1	3331424	3443464
PIZI01000042v1	3445604	3448273
PIZI01000042v1	3450743	3466471
PIZI01000042v1	3482323	3484773
PIZI01000042v1	3492127	3500245
PIZI01000042v1	3530568	3539019
PIZI01000042v1	3544592	3554437
PIZI01000042v1	3579631	3587419
PIZI01000042v1	3595878	3605448
PIZI01000042v1	3614719	3619549
PIZI01000042v1	3626020	3634831
PIZI01000042v1	3637241	3643268
PIZI01000042v1	3650272	3671772
PIZI01000042v1	3684284	3709754
PIZI01000042v1	3713102	3732081
PIZI01000042v1	3737472	3779323
PIZI01000042v1	3786963	3793765
PIZI01000042v1	3809023	3814244
PIZI01000042v1	3817408	3821662
PIZI01000042v1	3827124	3830287
PIZI01000042v1	3833732	3846818
PIZI01000042v1	3857298	3860906
PIZI01000042v1	3865443	3900054
PIZI01000042v1	3916492	3918815
PIZI01000042v1	3924155	3937541
PIZI01000042v1	3942672	3945403
PIZI01000042v1	3948974	3967703
PIZI01000042v1	3973498	3979672
PIZI01000042v1	4005326	4010984
PIZI01000042v1	4016592	4219047
PIZI01000042v1	4224152	4230521
PIZI01000042v1	4238425	4254791
PIZI01000042v1	4257801	4276046
PIZI01000042v1	4277954	4297368
PIZI01000042v1	4300388	4321754
PIZI01000042v1	4327601	4338921
PIZI01000042v1	4346016	4361967
PIZI01000042v1	4368776	4384427
PIZI01000042v1	4387508	4389842
PIZI01000042v1	4392912	4408369
PIZI01000042v1	4414828	4425301
PIZI01000042v1	4428550	4439239
PIZI01000042v1	4455806	4464511
PIZI01000042v1	4476472	4515935
PIZI01000042v1	4532292	4542730
PIZI01000042v1	4544534	4555576
PIZI01000042v1	4559497	4569009
PIZI01000042v1	4577450	4579971
PIZI01000042v1	4584997	4593298
PIZI01000042v1	4601816	4614427
PIZI01000042v1	4626087	4630739
PIZI01000042v1	4645110	4670229
PIZI01000042v1	4676448	4680419
PIZI01000042v1	4683027	4697676
PIZI01000042v1	4703076	4711179
PIZI01000042v1	4721150	4741533
PIZI01000042v1	4746518	4757403
PIZI01000042v1	4771348	4780115
PIZI01000042v1	4808989	4817639
PIZI01000042v1	4825066	4828555
PIZI01000042v1	4847478	4854839
PIZI01000042v1	4871626	4875001
PIZI01000042v1	4881206	4892593
PIZI01000042v1	4900282	4922419
PIZI01000042v1	4926366	4954492
PIZI01000042v1	4966173	4981443
PIZI01000042v1	4989791	4993379
PIZI01000042v1	4995326	5003413
PIZI01000042v1	5008290	5056981
PIZI01000042v1	5094136	5102589
PIZI01000042v1	5106592	5139249
PIZI01000042v1	5167854	5176364
PIZI01000042v1	5180328	5189434
PIZI01000042v1	5193134	5202229
PIZI01000042v1	5207952	5249664
PIZI01000042v1	5257698	5266481
PIZI01000042v1	5272376	5322861
PIZI01000042v1	5334190	5337873
PIZI01000042v1	5342556	5408539
PIZI01000042v1	5412035	5421044
PIZI01000042v1	5427580	5445025
PIZI01000042v1	5449672	5480351
PIZI01000042v1	5486198	5502943
PIZI01000042v1	5508958	5530211
PIZI01000042v1	5544675	5555763
PIZI01000042v1	5560800	5587240
PIZI01000042v1	5590577	5640035
PIZI01000042v1	5646857	5663012
PIZI01000042v1	5669028	5683659
PIZI01000042v1	5689648	5732685
PIZI01000042v1	5739490	5743165
PIZI01000042v1	5756548	5759973
PIZI01000042v1	5764454	5773545
PIZI01000042v1	5780124	5784488
PIZI01000042v1	5793361	5799447
PIZI01000042v1	5819818	5821989
PIZI01000042v1	5826510	5843837
PIZI01000042v1	5861433	5865493
PIZI01000042v1	5872934	5884435
PIZI01000042v1	5895982	5918240
PIZI01000042v1	5920966	5954385
PIZI01000042v1	5963817	5984096
PIZI01000042v1	5996831	6014664
PIZI01000042v1	6028745	6054631
PIZI01000042v1	6068855	6070462
PIZI01000042v1	6072740	6075627
PIZI01000042v1	6085590	6104373
PIZI01000042v1	6107268	6150961
PIZI01000042v1	6157342	6178789
PIZI01000042v1	6206400	6217015
PIZI01000042v1	6222667	6227275
PIZI01000042v1	6232204	6237433
PIZI01000042v1	6247333	6296983
PIZI01000042v1	6299202	6303828
PIZI01000042v1	6306250	6317760
PIZI01000042v1	6331854	6336875
PIZI01000042v1	6340352	6351675
PIZI01000042v1	6363534	6385890
PIZI01000042v1	6391424	6408043
PIZI01000042v1	6410600	6429738
PIZI01000042v1	6448716	6455219
PIZI01000042v1	6473620	6513659
PIZI01000042v1	6518789	6539377
PIZI01000042v1	6541679	6546031
PIZI01000042v1	6555272	6573002
PIZI01000042v1	6579578	6601301
PIZI01000042v1	6605430	6731856
PIZI01000042v1	6737010	6764107
PIZI01000042v1	6767458	6776939
PIZI01000042v1	6785163	6810212
PIZI01000042v1	6812670	6836101
PIZI01000042v1	6846294	6851552
PIZI01000042v1	6854452	6896981
PIZI01000042v1	6910492	6914055
PIZI01000042v1	6920083	6944725
PIZI01000042v1	6952718	6955507
PIZI01000042v1	6961474	7250849
PIZI01000042v1	7253765	7270937
PIZI01000042v1	7278515	7308756
PIZI01000042v1	7318217	7339011
PIZI01000042v1	7386496	7430260
PIZI01000042v1	7434550	7440562
PIZI01000042v1	7444810	7452101
PIZI01000042v1	7462575	7482991
PIZI01000042v1	7489876	7507345
PIZI01000042v1	7534820	7543353
PIZI01000042v1	7552407	7557533
PIZI01000042v1	7594496	7617592
PIZI01000042v1	7631041	7639715
PIZI01000042v1	7645060	7650326
PIZI01000042v1	7691702	7697295
PIZI01000042v1	7742344	7802145
PIZI01000042v1	7805056	7836262
PIZI01000042v1	7873026	7876152
PIZI01000042v1	7929914	7974187
PIZI01000042v1	7977242	7985806
PIZI01000042v1	7988785	7992133
PIZI01000042v1	8000133	8039027
PIZI01000042v1	8047210	8050383
PIZI01000042v1	8094494	8097525
PIZI01000042v1	8105464	8112897
PIZI01000042v1	8119835	8123865
PIZI01000042v1	8158174	8163633
PIZI01000042v1	8172096	8191763
PIZI01000042v1	8193976	8197915
PIZI01000042v1	8221438	8344211
PIZI01000042v1	8352614	8378543
PIZI01000042v1	8387811	8395499
PIZI01000042v1	8406388	8433195
PIZI01000042v1	8452864	8457372
PIZI01000042v1	8547584	8610231
PIZI01000042v1	8612398	8620701
PIZI01000042v1	8624294	8657107
PIZI01000042v1	8678208	8683481
PIZI01000042v1	8699616	8706704
PIZI01000042v1	8744021	8754399
PIZI01000042v1	8764950	8767227
PIZI01000042v1	8813980	8819851
PIZI01000042v1	8854694	8868023
PIZI01000042v1	8871044	8892536
PIZI01000042v1	8898230	8907839
PIZI01000042v1	8930994	8998034
PIZI01000042v1	9022879	9029555
PIZI01000042v1	9049565	9054328
PIZI01000042v1	9116187	9120177
PIZI01000042v1	9124102	9127793
PIZI01000042v1	9139402	9214196
PIZI01000042v1	9258590	9262267
PIZI01000042v1	9264706	9283445
PIZI01000042v1	9287616	9293439
PIZI01000042v1	9345132	9387501
PIZI01000042v1	9401548	9422495
PIZI01000042v1	9426928	9470263
PIZI01000042v1	9476112	9544203
PIZI01000042v1	9553540	9617819
PIZI01000042v1	9624492	9632085
PIZI01000042v1	9636196	9640153
PIZI01000042v1	9645608	9659115
PIZI01000042v1	9662832	9665013
PIZI01000042v1	9668714	9697781
PIZI01000042v1	9702526	9721077
PIZI01000042v1	9723562	9731237
PIZI01000042v1	9744939	9773261
PIZI01000042v1	9779629	9803411
PIZI01000042v1	9814283	9821403
PIZI01000042v1	9828773	9837447
PIZI01000042v1	9854404	9863547
PIZI01000042v1	9873045	9877847
PIZI01000042v1	9933307	9944439
PIZI01000042v1	9984023	9995744
PIZI01000042v1	10003634	10056293
PIZI01000042v1	10061518	10112297
PIZI01000042v1	10122416	10125088
PIZI01000042v1	10149310	10173797
PIZI01000042v1	10178260	10182368
PIZI01000042v1	10193774	10220084
PIZI01000042v1	10223458	10231214
PIZI01000042v1	10234838	10284834
PIZI01000042v1	10295311	10321615
PIZI01000042v1	10328953	10456103
PIZI01000042v1	10468948	10473831
PIZI01000042v1	10513540	10517090
PIZI01000042v1	10520244	10523043
PIZI01000042v1	10527421	10531883
PIZI01000042v1	10534018	10538996
PIZI01000042v1	10550350	10584382
PIZI01000042v1	10587662	10605888
PIZI01000042v1	10644934	10665271
PIZI01000042v1	10670926	10689393
PIZI01000042v1	10692189	10721667
PIZI01000042v1	10725012	10739381
PIZI01000042v1	10746896	10783203
PIZI01000043v1	1	36191
PIZI01000043v1	45289	59719
PIZI01000043v1	75206	79807
PIZI01000043v1	107156	122651
PIZI01000043v1	127249	145787
PIZI01000043v1	148066	234526
PIZI01000043v1	250034	264211
PIZI01000043v1	270874	275729
PIZI01000043v1	304965	311233
PIZI01000043v1	324756	332017
PIZI01000043v1	344570	434233
PIZI01000043v1	438547	440931
PIZI01000043v1	443784	457921
PIZI01000043v1	465388	470122
PIZI01000043v1	484006	489607
PIZI01000043v1	493254	500788
PIZI01000043v1	511716	519207
PIZI01000043v1	553194	562201
PIZI01000043v1	574728	578393
PIZI01000043v1	587750	597355
PIZI01000043v1	616174	623119
PIZI01000043v1	628682	730781
PIZI01000043v1	733778	811563
PIZI01000043v1	813818	830243
PIZI01000043v1	832798	841855
PIZI01000043v1	843893	889731
PIZI01000043v1	891846	940398
PIZI01000043v1	943726	969489
PIZI01000043v1	983072	988798
PIZI01000043v1	1016886	1030107
PIZI01000043v1	1033046	1057738
PIZI01000043v1	1059214	1072083
PIZI01000043v1	1080522	1084836
PIZI01000043v1	1089665	1097673
PIZI01000043v1	1110342	1111899
PIZI01000043v1	1113987	1147291
PIZI01000043v1	1156130	1159061
PIZI01000043v1	1166062	1168705
PIZI01000043v1	1183840	1199821
PIZI01000043v1	1207305	1212337
PIZI01000043v1	1219759	1279105
PIZI01000043v1	1282410	1286695
PIZI01000043v1	1288742	1296069
PIZI01000043v1	1297792	1376751
PIZI01000043v1	1383806	1407253
PIZI01000043v1	1415096	1418060
PIZI01000043v1	1440077	1525985
PIZI01000043v1	1534958	1551229
PIZI01000043v1	1560186	1606386
PIZI01000043v1	1631051	1713873
PIZI01000043v1	1721828	1739911
PIZI01000043v1	1760992	1879811
PIZI01000043v1	1908390	1910885
PIZI01000043v1	1916856	1923405
PIZI01000043v1	1928468	1956001
PIZI01000043v1	1963677	1989390
PIZI01000043v1	1994006	2174183
PIZI01000043v1	2183051	2193749
PIZI01000043v1	2208768	2222066
PIZI01000043v1	2229966	2244733
PIZI01000043v1	2254536	2363791
PIZI01000043v1	2405108	2408373
PIZI01000043v1	2413192	2417723
PIZI01000043v1	2421985	2425828
PIZI01000043v1	2432759	2437311
PIZI01000043v1	2456494	2466103
PIZI01000043v1	2472856	2479321
PIZI01000043v1	2509234	2515011
PIZI01000043v1	2535177	2538907
PIZI01000043v1	2573683	2578495
PIZI01000043v1	2585759	2611170
PIZI01000043v1	2615228	2649614
PIZI01000043v1	2681467	2685263
PIZI01000043v1	2734328	2750245
PIZI01000043v1	2752068	2759343
PIZI01000043v1	2772350	2789960
PIZI01000043v1	2796480	2822999
PIZI01000043v1	2825870	2828259
PIZI01000043v1	2851580	2863899
PIZI01000043v1	2867268	2880553
PIZI01000043v1	2897695	2904225
PIZI01000043v1	2930225	2948843
PIZI01000043v1	2961500	2968557
PIZI01000043v1	2980300	2999029
PIZI01000043v1	3025958	3092279
PIZI01000043v1	3130616	3274027
PIZI01000043v1	3319113	3357407
PIZI01000043v1	3367528	3369697
PIZI01000043v1	3398384	3437013
PIZI01000043v1	3514816	3520723
PIZI01000043v1	3526648	3577749
PIZI01000043v1	3591914	3596373
PIZI01000043v1	3616055	3617397
PIZI01000043v1	3622699	3628511
PIZI01000043v1	3630690	3635532
PIZI01000043v1	3661918	3664602
PIZI01000043v1	3670224	3678549
PIZI01000043v1	3711606	3715987
PIZI01000043v1	3785040	3789582
PIZI01000043v1	3878654	3881235
PIZI01000043v1	3899892	3904025
PIZI01000043v1	3944738	3955905
PIZI01000043v1	3975766	3983775
PIZI01000043v1	4052365	4054305
PIZI01000043v1	4059005	4063941
PIZI01000043v1	4081893	4083803
PIZI01000043v1	4100683	4106703
PIZI01000043v1	4112229	4114286
PIZI01000043v1	4137064	4144333
PIZI01000043v1	4151466	4154875
PIZI01000043v1	4156614	4172664
PIZI01000043v1	4175658	4230867
PIZI01000043v1	4234462	4236829
PIZI01000043v1	4267486	4271556
PIZI01000043v1	4273262	4286585
PIZI01000043v1	4297648	4325551
PIZI01000043v1	4328910	4332643
PIZI01000043v1	4343034	4425947
PIZI01000043v1	4434782	4455847
PIZI01000043v1	4466198	4498359
PIZI01000043v1	4501840	4505585
PIZI01000043v1	4511088	4562423
PIZI01000043v1	4564692	4572353
PIZI01000043v1	4574298	4652911
PIZI01000043v1	4663464	4680391
PIZI01000043v1	4682266	4711027
PIZI01000043v1	4726553	4752253
PIZI01000043v1	4763558	4808927
PIZI01000043v1	4817950	4834050
PIZI01000043v1	4851144	4855899
PIZI01000043v1	4862166	4910949
PIZI01000043v1	4923534	4930312
PIZI01000043v1	4942008	4951477
PIZI01000043v1	4957022	4965171
PIZI01000043v1	4998362	5003133
PIZI01000043v1	5023818	5027919
PIZI01000043v1	5076464	5083577
PIZI01000043v1	5095645	5099965
PIZI01000043v1	5113295	5138867
PIZI01000043v1	5176324	5212982
PIZI01000043v1	5223435	5250870
PIZI01000043v1	5264882	5268495
PIZI01000043v1	5287033	5331839
PIZI01000043v1	5361016	5383915
PIZI01000043v1	5401101	5413477
PIZI01000043v1	5424251	5434243
PIZI01000043v1	5447199	5549580
PIZI01000043v1	5554832	5571685
PIZI01000043v1	5584894	5596846
PIZI01000043v1	5606053	5609431
PIZI01000043v1	5617928	5621363
PIZI01000043v1	5627744	5632476
PIZI01000043v1	5662422	5672408
PIZI01000043v1	5680493	5701147
PIZI01000043v1	5702531	5709945
PIZI01000043v1	5712490	5723716
PIZI01000043v1	5727048	5739385
PIZI01000043v1	5741572	5750342
PIZI01000043v1	5752678	5763537
PIZI01000043v1	5769572	5790109
PIZI01000043v1	5803298	5847461
PIZI01000043v1	5857946	5884795
PIZI01000043v1	5897390	5937981
PIZI01000043v1	5946017	5981409
PIZI01000043v1	5986452	6003753
PIZI01000043v1	6006178	6045207
PIZI01000043v1	6051740	6063689
PIZI01000043v1	6071623	6089268
PIZI01000043v1	6092460	6123321
PIZI01000043v1	6127549	6202715
PIZI01000043v1	6247915	6254025
PIZI01000043v1	6268569	6290352
PIZI01000043v1	6305438	6332509
PIZI01000043v1	6364086	6446465
PIZI01000043v1	6471597	6475569
PIZI01000043v1	6478666	6515903
PIZI01000043v1	6525780	6572079
PIZI01000043v1	6579872	6626891
PIZI01000043v1	6628655	6635191
PIZI01000043v1	6638990	6658735
PIZI01000043v1	6661485	6682960
PIZI01000043v1	6702856	6710313
PIZI01000043v1	6726262	6745159
PIZI01000043v1	6794392	6802421
PIZI01000043v1	6821402	6824484
PIZI01000043v1	6830934	6837691
PIZI01000043v1	6889972	6897901
PIZI01000043v1	6902336	6912375
PIZI01000043v1	6953154	6958830
PIZI01000043v1	6966568	6998932
PIZI01000043v1	7023845	7036500
PIZI01000043v1	7039338	7048149
PIZI01000043v1	7067034	7072055
PIZI01000043v1	7080107	7086409
PIZI01000043v1	7089374	7093936
PIZI01000043v1	7111124	7121321
PIZI01000043v1	7142724	7163289
PIZI01000043v1	7168897	7184741
PIZI01000043v1	7186627	7225153
PIZI01000043v1	7228954	7237338
PIZI01000043v1	7249720	7254749
PIZI01000043v1	7269508	7271235
PIZI01000043v1	7290916	7294305
PIZI01000043v1	7333126	7338440
PIZI01000043v1	7341208	7361397
PIZI01000043v1	7381124	7383012
PIZI01000043v1	7387415	7412190
PIZI01000043v1	7414592	7419176
PIZI01000043v1	7470418	7473017
PIZI01000043v1	7482970	7492819
PIZI01000043v1	7500289	7502094
PIZI01000043v1	7506114	7512189
PIZI01000043v1	7519658	7528835
PIZI01000043v1	7563527	7567091
PIZI01000043v1	7572237	7597435
PIZI01000043v1	7609865	7635891
PIZI01000043v1	7675224	7677631
PIZI01000043v1	7682965	7713029
PIZI01000043v1	7721730	7725647
PIZI01000043v1	7727326	7736843
PIZI01000043v1	7743968	7752530
PIZI01000043v1	7776567	7784257
PIZI01000043v1	7790131	7796265
PIZI01000043v1	7799572	7805508
PIZI01000043v1	7807858	7824188
PIZI01000043v1	7831040	7858233
PIZI01000043v1	7860964	7883327
PIZI01000043v1	7887645	7918363
PIZI01000043v1	7922086	7925101
PIZI01000043v1	7933936	7946699
PIZI01000043v1	7964702	8025707
PIZI01000043v1	8028690	8034212
PIZI01000043v1	8039792	8098835
PIZI01000043v1	8130205	8135864
PIZI01000043v1	8139924	8182393
PIZI01000043v1	8185504	8193431
PIZI01000043v1	8197904	8215183
PIZI01000043v1	8238370	8255373
PIZI01000043v1	8258060	8265261
PIZI01000043v1	8289724	8294759
PIZI01000043v1	8296955	8304044
PIZI01000043v1	8336482	8340451
PIZI01000043v1	8345823	8354243
PIZI01000043v1	8360895	8366007
PIZI01000043v1	8382839	8389607
PIZI01000043v1	8408859	8415951
PIZI01000043v1	8452830	8454791
PIZI01000043v1	8456302	8469643
PIZI01000043v1	8473136	8537381
PIZI01000043v1	8541092	8544797
PIZI01000043v1	8549240	8570539
PIZI01000043v1	8587206	8597325
PIZI01000043v1	8602444	8606955
PIZI01000043v1	8611730	8726955
PIZI01000043v1	8730410	8767908
PIZI01000043v1	8775496	8794705
PIZI01000043v1	8799750	8823992
PIZI01000043v1	8828248	8855363
PIZI01000043v1	8862636	8913841
PIZI01000043v1	8917837	8994507
PIZI01000043v1	8998220	9015973
PIZI01000043v1	9022546	9057999
PIZI01000043v1	9064192	9143432
PIZI01000043v1	9146694	9150431
PIZI01000043v1	9152892	9340935
PIZI01000043v1	9350668	9405961
PIZI01000043v1	9412016	9417102
PIZI01000043v1	9427660	9514304
PIZI01000043v1	9519596	9636982
PIZI01000043v1	9640744	9649947
PIZI01000043v1	9651671	9657877
PIZI01000043v1	9662599	9688367
PIZI01000043v1	9694688	9762487
PIZI01000043v1	9765148	9809981
PIZI01000043v1	9812422	9844939
PIZI01000043v1	9852352	9872105
PIZI01000043v1	9892108	9921696
PIZI01000043v1	9924419	9933083
PIZI01000043v1	9944614	9948929
PIZI01000043v1	9959465	9973381
PIZI01000043v1	9976850	10024799
PIZI01000043v1	10036306	10048121
PIZI01000043v1	10064296	10067283
PIZI01000043v1	10076028	10093127
PIZI01000043v1	10108266	10121520
PIZI01000043v1	10132624	10157125
PIZI01000043v1	10160426	10179543
PIZI01000043v1	10187246	10247083
PIZI01000043v1	10250171	10348078
PIZI01000043v1	10355206	10392846
PIZI01000043v1	10394928	10488359
PIZI01000043v1	10492752	10536443
PIZI01000043v1	10538582	10624754
PIZI01000043v1	10628659	10767422
PIZI01000044v1	1	9773
PIZI01000044v1	31133	42749
PIZI01000044v1	43633	161939
PIZI01000044v1	167028	217926
PIZI01000044v1	220334	366286
PIZI01000044v1	368398	378901
PIZI01000044v1	385874	399601
PIZI01000044v1	402315	522668
PIZI01000044v1	526359	571804
PIZI01000044v1	575544	597519
PIZI01000044v1	605347	635222
PIZI01000044v1	644792	674097
PIZI01000044v1	677132	745079
PIZI01000044v1	750400	753456
PIZI01000044v1	760078	791847
PIZI01000044v1	794446	975463
PIZI01000044v1	982256	984191
PIZI01000044v1	987046	1011124
PIZI01000044v1	1013720	1015227
PIZI01000044v1	1022564	1024893
PIZI01000044v1	1038158	1046947
PIZI01000044v1	1054486	1122775
PIZI01000044v1	1142026	1359275
PIZI01000044v1	1361468	1438858
PIZI01000044v1	1452612	1512905
PIZI01000044v1	1519732	1523881
PIZI01000044v1	1534790	1537131
PIZI01000044v1	1544998	1548607
PIZI01000044v1	1565802	1573671
PIZI01000044v1	1586244	1599545
PIZI01000044v1	1628128	1633297
PIZI01000044v1	1648904	1650707
PIZI01000044v1	1670499	1705222
PIZI01000044v1	1706724	1715517
PIZI01000044v1	1727414	1739573
PIZI01000044v1	1753634	1758583
PIZI01000044v1	1760557	1769109
PIZI01000044v1	1770868	1856493
PIZI01000044v1	1866210	1895513
PIZI01000044v1	2000401	2005210
PIZI01000044v1	2024537	2027145
PIZI01000044v1	2056639	2057881
PIZI01000044v1	2068334	2077081
PIZI01000044v1	2090888	2095573
PIZI01000044v1	2110401	2116987
PIZI01000044v1	2140492	2154376
PIZI01000044v1	2173712	2195506
PIZI01000044v1	2201154	2249402
PIZI01000044v1	2252792	2354210
PIZI01000044v1	2356938	2645218
PIZI01000044v1	2654116	2691627
PIZI01000044v1	2712816	2723136
PIZI01000044v1	2728340	2748235
PIZI01000044v1	2756316	2820707
PIZI01000044v1	2860390	2900427
PIZI01000044v1	2909452	2922430
PIZI01000044v1	2925904	2929773
PIZI01000044v1	2934609	2957997
PIZI01000044v1	2964372	3002101
PIZI01000044v1	3004536	3060590
PIZI01000044v1	3062198	3163455
PIZI01000044v1	3168450	3179060
PIZI01000044v1	3185502	3188529
PIZI01000044v1	3199140	3222574
PIZI01000044v1	3277064	3278629
PIZI01000044v1	3295830	3429809
PIZI01000044v1	3439372	3443891
PIZI01000044v1	3499644	3517728
PIZI01000044v1	3544344	3601858
PIZI01000044v1	3611563	3615862
PIZI01000044v1	3623500	3643111
PIZI01000044v1	3647698	3664804
PIZI01000044v1	3676032	3680525
PIZI01000044v1	3698166	3714133
PIZI01000044v1	3728416	3739366
PIZI01000044v1	3745414	3748868
PIZI01000044v1	3758254	3770301
PIZI01000044v1	3779094	3792397
PIZI01000044v1	3796312	3912165
PIZI01000044v1	3920838	3940255
PIZI01000044v1	3943903	3969289
PIZI01000044v1	3971508	4009142
PIZI01000044v1	4013400	4081777
PIZI01000044v1	4089724	4107397
PIZI01000044v1	4111258	4162901
PIZI01000044v1	4169214	4234432
PIZI01000044v1	4243852	4253436
PIZI01000044v1	4257738	4263301
PIZI01000044v1	4267562	4316590
PIZI01000044v1	4319210	4347704
PIZI01000044v1	4352452	4368243
PIZI01000044v1	4372038	4377637
PIZI01000044v1	4381512	4394732
PIZI01000044v1	4401454	4406294
PIZI01000044v1	4415908	4461257
PIZI01000044v1	4464793	4470482
PIZI01000044v1	4489954	4495599
PIZI01000044v1	4506136	4517159
PIZI01000044v1	4525616	4544357
PIZI01000044v1	4547128	4578970
PIZI01000044v1	4606714	4610508
PIZI01000044v1	4667804	4670525
PIZI01000044v1	4678107	4684411
PIZI01000044v1	4690337	4696035
PIZI01000044v1	4701842	4810496
PIZI01000044v1	4818435	4860213
PIZI01000044v1	4870236	4890088
PIZI01000044v1	4896799	4925116
PIZI01000044v1	4936768	4967297
PIZI01000044v1	4972897	4983627
PIZI01000044v1	5005800	5022915
PIZI01000044v1	5027124	5059389
PIZI01000044v1	5082559	5096870
PIZI01000044v1	5099956	5114795
PIZI01000044v1	5219967	5225032
PIZI01000044v1	5234455	5237199
PIZI01000044v1	5256560	5295609
PIZI01000044v1	5321760	5388311
PIZI01000044v1	5394233	5401067
PIZI01000044v1	5423958	5427183
PIZI01000044v1	5475789	5477749
PIZI01000044v1	5525044	5625051
PIZI01000044v1	5638598	5647423
PIZI01000044v1	5654539	5695943
PIZI01000044v1	5707432	5716229
PIZI01000044v1	5736774	5741840
PIZI01000044v1	5744640	5798817
PIZI01000044v1	5800218	5830847
PIZI01000044v1	5834540	5845538
PIZI01000044v1	5846820	5953267
PIZI01000044v1	5965490	5979409
PIZI01000044v1	5985300	6091839
PIZI01000044v1	6094003	6108445
PIZI01000044v1	6113176	6167505
PIZI01000044v1	6171330	6219919
PIZI01000044v1	6252384	6258334
PIZI01000044v1	6266230	6640450
PIZI01000044v1	6644154	6649160
PIZI01000044v1	6653534	6674139
PIZI01000044v1	6699766	6717239
PIZI01000044v1	6743187	6753361
PIZI01000044v1	6818909	6823006
PIZI01000044v1	6865706	6867961
PIZI01000044v1	6892851	6894974
PIZI01000044v1	6906176	6908343
PIZI01000044v1	6940327	6951900
PIZI01000044v1	6965241	6979981
PIZI01000044v1	6992524	6997253
PIZI01000044v1	6999104	7051834
PIZI01000044v1	7058332	7061857
PIZI01000044v1	7069896	7075306
PIZI01000044v1	7103152	7118067
PIZI01000044v1	7122845	7130039
PIZI01000044v1	7135524	7141252
PIZI01000044v1	7201436	7206864
PIZI01000044v1	7215982	7224639
PIZI01000044v1	7233821	7246359
PIZI01000044v1	7261352	7266441
PIZI01000044v1	7277240	7290037
PIZI01000044v1	7315478	7318719
PIZI01000044v1	7333687	7340551
PIZI01000044v1	7344252	7348067
PIZI01000044v1	7352386	7359051
PIZI01000044v1	7375418	7381906
PIZI01000044v1	7393392	7430277
PIZI01000044v1	7433362	7457487
PIZI01000044v1	7468612	7472391
PIZI01000044v1	7480309	7508313
PIZI01000044v1	7517046	7527207
PIZI01000044v1	7530190	7534409
PIZI01000044v1	7545977	7563557
PIZI01000044v1	7567206	7605104
PIZI01000044v1	7608301	7627369
PIZI01000044v1	7637696	7649958
PIZI01000044v1	7667494	7674557
PIZI01000044v1	7694973	7731797
PIZI01000044v1	7740427	7805263
PIZI01000044v1	7828730	7833963
PIZI01000044v1	7840198	7842667
PIZI01000044v1	7860914	7863819
PIZI01000044v1	7871305	7900548
PIZI01000044v1	7902668	7915663
PIZI01000044v1	7923938	8004219
PIZI01000044v1	8013807	8015629
PIZI01000044v1	8029872	8084547
PIZI01000044v1	8087634	8099825
PIZI01000044v1	8108604	8121105
PIZI01000044v1	8124586	8134201
PIZI01000044v1	8147012	8187991
PIZI01000044v1	8204236	8206554
PIZI01000044v1	8209076	8212847
PIZI01000044v1	8233814	8235789
PIZI01000044v1	8289948	8297299
PIZI01000044v1	8339274	8346891
PIZI01000044v1	8378372	8380194
PIZI01000044v1	8473554	8480327
PIZI01000044v1	8509577	8514439
PIZI01000044v1	8552536	8569035
PIZI01000044v1	8574648	8590662
PIZI01000044v1	8594955	8617005
PIZI01000044v1	8619508	8623626
PIZI01000044v1	8640611	8682797
PIZI01000044v1	8685376	8706482
PIZI01000044v1	8711351	8714361
PIZI01000044v1	8731354	8773127
PIZI01000044v1	8775333	8918592
PIZI01000044v1	8922074	8968059
PIZI01000044v1	8971363	9004117
PIZI01000044v1	9021958	9030341
PIZI01000044v1	9049361	9052349
PIZI01000044v1	9066438	9073113
PIZI01000044v1	9101049	9114854
PIZI01000044v1	9128298	9130465
PIZI01000044v1	9149312	9187037
PIZI01000044v1	9189664	9197531
PIZI01000044v1	9201240	9489699
PIZI01000044v1	9496998	9519129
PIZI01000044v1	9525604	9553965
PIZI01000044v1	9561434	9569855
PIZI01000044v1	9572954	9581496
PIZI01000044v1	9586130	9594967
PIZI01000044v1	9599429	9606927
PIZI01000044v1	9621382	9625169
PIZI01000044v1	9632438	9637280
PIZI01000044v1	9644865	9648075
PIZI01000044v1	9654390	9658114
PIZI01000044v1	9661798	9669343
PIZI01000044v1	9674113	9678007
PIZI01000044v1	9692626	9703169
PIZI01000044v1	9727186	9729581
PIZI01000044v1	9738700	9809578
PIZI01000044v1	9812974	9882333
PIZI01000044v1	9891224	9904233
PIZI01000044v1	9917466	9924347
PIZI01000044v1	9937054	9990819
PIZI01000044v1	10001518	10005111
PIZI01000044v1	10019170	10023602
PIZI01000044v1	10041856	10047639
PIZI01000044v1	10054788	10058743
PIZI01000044v1	10081522	10083640
PIZI01000044v1	10086654	10091215
PIZI01000044v1	10115673	10117897
PIZI01000044v1	10125050	10128691
PIZI01000044v1	10133353	10222834
PIZI01000044v1	10228846	10238413
PIZI01000044v1	10241479	10260697
PIZI01000044v1	10275548	10284712
PIZI01000044v1	10291562	10292917
PIZI01000044v1	10356234	10371164
PIZI01000044v1	10376706	10382168
PIZI01000044v1	10406612	10731247
PIZI01000044v1	10742842	10753504
PIZI01000045v1	3640	154158
PIZI01000045v1	156660	162379
PIZI01000045v1	164594	192835
PIZI01000045v1	205706	229101
PIZI01000045v1	233778	267947
PIZI01000045v1	272421	278203
PIZI01000045v1	283210	347236
PIZI01000045v1	354980	381519
PIZI01000045v1	389490	429140
PIZI01000045v1	446104	480664
PIZI01000045v1	486580	491029
PIZI01000045v1	494438	508111
PIZI01000045v1	540088	547933
PIZI01000045v1	554328	615327
PIZI01000045v1	635998	697357
PIZI01000045v1	726834	759693
PIZI01000045v1	769606	789259
PIZI01000045v1	791614	811685
PIZI01000045v1	828815	831727
PIZI01000045v1	876156	893737
PIZI01000045v1	911158	1001208
PIZI01000045v1	1002531	1010743
PIZI01000045v1	1018929	1084953
PIZI01000045v1	1086613	1101079
PIZI01000045v1	1102438	1144511
PIZI01000045v1	1149366	1160680
PIZI01000045v1	1164408	1167999
PIZI01000045v1	1181172	1190131
PIZI01000045v1	1198971	1295415
PIZI01000045v1	1299160	1305639
PIZI01000045v1	1311666	1329603
PIZI01000045v1	1336189	1352167
PIZI01000045v1	1355246	1377751
PIZI01000045v1	1381131	1419489
PIZI01000045v1	1422220	1430980
PIZI01000045v1	1456702	1458619
PIZI01000045v1	1464813	1469511
PIZI01000045v1	1479918	1528769
PIZI01000045v1	1536784	1594135
PIZI01000045v1	1597713	1603871
PIZI01000045v1	1608372	1616309
PIZI01000045v1	1639675	1654615
PIZI01000045v1	1658008	1660876
PIZI01000045v1	1662746	1670482
PIZI01000045v1	1682420	1759641
PIZI01000045v1	1767898	1796606
PIZI01000045v1	1817736	1895642
PIZI01000045v1	1899156	1907634
PIZI01000045v1	1909516	1940587
PIZI01000045v1	1948094	2029841
PIZI01000045v1	2039992	2125468
PIZI01000045v1	2126567	2202563
PIZI01000045v1	2206296	2212056
PIZI01000045v1	2213704	2221501
PIZI01000045v1	2223574	2299447
PIZI01000045v1	2303448	2317009
PIZI01000045v1	2331256	2367873
PIZI01000045v1	2378662	2501648
PIZI01000045v1	2507694	2514458
PIZI01000045v1	2517295	2557562
PIZI01000045v1	2565852	2581163
PIZI01000045v1	2583546	2599999
PIZI01000045v1	2649040	2670068
PIZI01000045v1	2717616	2727283
PIZI01000045v1	2750450	2752885
PIZI01000045v1	2769224	2835451
PIZI01000045v1	2851191	3288043
PIZI01000045v1	3295990	3346225
PIZI01000045v1	3357636	3365606
PIZI01000045v1	3375400	3403060
PIZI01000045v1	3411547	3416445
PIZI01000045v1	3420618	3424727
PIZI01000045v1	3431702	3500719
PIZI01000045v1	3505195	3509791
PIZI01000045v1	3515055	3564971
PIZI01000045v1	3568160	3584071
PIZI01000045v1	3591512	3602905
PIZI01000045v1	3619312	3620895
PIZI01000045v1	3637182	3697938
PIZI01000045v1	3701004	3709407
PIZI01000045v1	3719766	3724131
PIZI01000045v1	3727440	3740914
PIZI01000045v1	3750854	3762699
PIZI01000045v1	3816106	3820815
PIZI01000045v1	3874011	3881049
PIZI01000045v1	3896115	3952564
PIZI01000045v1	3957972	3974942
PIZI01000045v1	3977877	3994759
PIZI01000045v1	4000738	4039898
PIZI01000045v1	4044835	4059580
PIZI01000045v1	4066264	4071305
PIZI01000045v1	4085684	4095213
PIZI01000045v1	4100598	4109017
PIZI01000045v1	4113944	4126945
PIZI01000045v1	4138740	4232625
PIZI01000045v1	4241810	4255279
PIZI01000045v1	4269036	4283306
PIZI01000045v1	4286586	4293441
PIZI01000045v1	4300316	4352357
PIZI01000045v1	4369476	4374436
PIZI01000045v1	4381276	4400211
PIZI01000045v1	4404288	4425064
PIZI01000045v1	4427091	4450247
PIZI01000045v1	4463489	4494402
PIZI01000045v1	4510461	4533007
PIZI01000045v1	4535458	4545149
PIZI01000045v1	4549876	4583185
PIZI01000045v1	4584966	4589780
PIZI01000045v1	4592664	4601449
PIZI01000045v1	4614074	4622027
PIZI01000045v1	4633027	4639155
PIZI01000045v1	4652551	4677101
PIZI01000045v1	4731194	4735682
PIZI01000045v1	4775682	4789845
PIZI01000045v1	4794791	4803297
PIZI01000045v1	4818596	4821997
PIZI01000045v1	4851415	4859297
PIZI01000045v1	4945238	4955057
PIZI01000045v1	4959882	4969653
PIZI01000045v1	4970827	4977089
PIZI01000045v1	4982502	5013155
PIZI01000045v1	5024998	5043507
PIZI01000045v1	5048954	5053019
PIZI01000045v1	5055740	5083312
PIZI01000045v1	5092706	5098269
PIZI01000045v1	5099751	5103537
PIZI01000045v1	5105942	5155905
PIZI01000045v1	5158284	5169692
PIZI01000045v1	5175668	5268834
PIZI01000045v1	5274467	5278735
PIZI01000045v1	5288880	5307513
PIZI01000045v1	5310318	5323862
PIZI01000045v1	5326106	5436717
PIZI01000045v1	5440170	5448185
PIZI01000045v1	5720088	5725971
PIZI01000045v1	5739544	5777671
PIZI01000045v1	5804588	5806608
PIZI01000045v1	5817232	5835990
PIZI01000045v1	5839608	5843365
PIZI01000045v1	5850120	5936897
PIZI01000045v1	5940750	5952960
PIZI01000045v1	5956588	5985147
PIZI01000045v1	5998400	6001114
PIZI01000045v1	6003710	6007475
PIZI01000045v1	6017106	6019123
PIZI01000045v1	6023405	6028811
PIZI01000045v1	6033220	6037625
PIZI01000045v1	6044317	6046393
PIZI01000045v1	6056915	6066013
PIZI01000045v1	6121688	6130681
PIZI01000045v1	6152104	6155849
PIZI01000045v1	6157888	6164630
PIZI01000045v1	6181115	6187545
PIZI01000045v1	6190244	6197601
PIZI01000045v1	6199360	6201975
PIZI01000045v1	6204314	6209039
PIZI01000045v1	6214918	6216753
PIZI01000045v1	6219516	6223091
PIZI01000045v1	6236390	6240707
PIZI01000045v1	6257862	6277904
PIZI01000045v1	6284894	6301194
PIZI01000045v1	6306942	6347030
PIZI01000045v1	6356059	6391665
PIZI01000045v1	6394540	6403932
PIZI01000045v1	6466294	6471353
PIZI01000045v1	6483455	6488990
PIZI01000045v1	6492920	6666589
PIZI01000045v1	6669286	6688285
PIZI01000045v1	6691539	6701855
PIZI01000045v1	6784874	6793797
PIZI01000045v1	6817137	6821643
PIZI01000045v1	6892022	6918010
PIZI01000045v1	6921676	6940315
PIZI01000045v1	6954865	6959725
PIZI01000045v1	7012053	7044471
PIZI01000045v1	7051482	7053975
PIZI01000045v1	7157222	7163442
PIZI01000045v1	7222944	7238327
PIZI01000045v1	7240019	7299476
PIZI01000045v1	7302528	7334884
PIZI01000045v1	7348382	7358789
PIZI01000045v1	7362073	7365331
PIZI01000045v1	7367722	7381079
PIZI01000045v1	7392635	7401147
PIZI01000045v1	7404189	7410215
PIZI01000045v1	7411898	7417277
PIZI01000045v1	7424674	7427071
PIZI01000045v1	7438073	7448359
PIZI01000045v1	7519355	7530319
PIZI01000045v1	7580426	7582909
PIZI01000045v1	7617252	7619942
PIZI01000045v1	7626026	7637000
PIZI01000045v1	7638130	7648873
PIZI01000045v1	7651268	7656422
PIZI01000045v1	7659240	7664421
PIZI01000045v1	7677928	7685381
PIZI01000045v1	7708910	7713469
PIZI01000045v1	7717537	7741153
PIZI01000045v1	7749610	7759644
PIZI01000045v1	7764028	7782966
PIZI01000045v1	7791898	7855173
PIZI01000045v1	7862885	7886145
PIZI01000045v1	7893162	7898367
PIZI01000045v1	7949004	7985490
PIZI01000045v1	7987066	7997245
PIZI01000045v1	8030184	8036467
PIZI01000045v1	8088502	8093793
PIZI01000045v1	8111132	8119349
PIZI01000045v1	8121464	8123857
PIZI01000045v1	8145524	8161873
PIZI01000045v1	8168736	8206142
PIZI01000045v1	8228032	8237316
PIZI01000045v1	8243446	8262787
PIZI01000045v1	8267646	8277752
PIZI01000045v1	8280536	8295571
PIZI01000045v1	8298709	8350067
PIZI01000045v1	8358619	8458824
PIZI01000045v1	8472661	8514975
PIZI01000045v1	8527300	8546987
PIZI01000045v1	8554340	8579426
PIZI01000045v1	8583922	8593529
PIZI01000045v1	8606466	8613290
PIZI01000045v1	8620937	8627634
PIZI01000045v1	8629851	8641541
PIZI01000045v1	8644240	8659255
PIZI01000045v1	8669046	8703189
PIZI01000045v1	8723940	8758175
PIZI01000045v1	8775258	8782439
PIZI01000045v1	8787766	8811315
PIZI01000045v1	8819678	8830515
PIZI01000045v1	8837636	8859779
PIZI01000045v1	8865446	8881077
PIZI01000045v1	8885168	8937863
PIZI01000045v1	8943861	9010401
PIZI01000045v1	9012404	9048749
PIZI01000045v1	9055175	9077547
PIZI01000045v1	9083242	9086491
PIZI01000045v1	9162818	9168769
PIZI01000045v1	9194104	9201749
PIZI01000045v1	9209337	9251705
PIZI01000045v1	9261894	9323551
PIZI01000045v1	9332667	9395667
PIZI01000045v1	9397486	9436793
PIZI01000045v1	9440690	9610933
PIZI01000045v1	9647650	9650367
PIZI01000045v1	9657358	9675085
PIZI01000045v1	9712118	9720390
PIZI01000045v1	9822529	9831032
PIZI01000046v1	1	21075
PIZI01000046v1	42270	54771
PIZI01000046v1	83656	121093
PIZI01000046v1	125328	164559
PIZI01000046v1	165900	194709
PIZI01000046v1	202779	207645
PIZI01000046v1	211780	230875
PIZI01000046v1	239958	263221
PIZI01000046v1	266558	281095
PIZI01000046v1	299607	435903
PIZI01000046v1	439842	950375
PIZI01000046v1	952680	973595
PIZI01000046v1	976500	1060512
PIZI01000046v1	1064366	1071481
PIZI01000046v1	1082562	1098641
PIZI01000046v1	1109264	1114663
PIZI01000046v1	1123380	1152273
PIZI01000046v1	1159162	1160321
PIZI01000046v1	1170521	1173683
PIZI01000046v1	1180148	1189292
PIZI01000046v1	1194566	1205787
PIZI01000046v1	1211638	1217651
PIZI01000046v1	1222740	1262454
PIZI01000046v1	1269234	1279301
PIZI01000046v1	1297509	1362526
PIZI01000046v1	1364972	1399389
PIZI01000046v1	1401067	1453569
PIZI01000046v1	1455631	1472073
PIZI01000046v1	1476176	1482179
PIZI01000046v1	1488936	1491976
PIZI01000046v1	1499510	1517271
PIZI01000046v1	1534283	1545983
PIZI01000046v1	1554604	1602227
PIZI01000046v1	1610838	1679961
PIZI01000046v1	1689282	1692638
PIZI01000046v1	1733804	1755930
PIZI01000046v1	1763405	1786432
PIZI01000046v1	1794389	1810857
PIZI01000046v1	1813506	1826203
PIZI01000046v1	1839559	1903495
PIZI01000046v1	1907242	1965861
PIZI01000046v1	1969774	1978253
PIZI01000046v1	2001486	2075464
PIZI01000046v1	2085214	2235929
PIZI01000046v1	2247531	2272273
PIZI01000046v1	2273817	2302435
PIZI01000046v1	2307734	2310059
PIZI01000046v1	2323706	2354574
PIZI01000046v1	2357322	2373152
PIZI01000046v1	2375734	2378865
PIZI01000046v1	2385754	2395573
PIZI01000046v1	2425822	2450693
PIZI01000046v1	2452860	2626453
PIZI01000046v1	2642425	2844953
PIZI01000046v1	2859822	2870038
PIZI01000046v1	2877858	2886607
PIZI01000046v1	2892604	2924960
PIZI01000046v1	2970729	2980285
PIZI01000046v1	3004789	3031935
PIZI01000046v1	3066778	3093099
PIZI01000046v1	3095944	3169593
PIZI01000046v1	3173855	3175780
PIZI01000046v1	3185236	3321683
PIZI01000046v1	3325669	3344755
PIZI01000046v1	3351554	3381043
PIZI01000046v1	3384104	3389217
PIZI01000046v1	3396516	3496601
PIZI01000046v1	3498720	3584843
PIZI01000046v1	3590023	4005693
PIZI01000046v1	4013696	4103849
PIZI01000046v1	4109826	4172153
PIZI01000046v1	4173045	4179941
PIZI01000046v1	4184484	4213555
PIZI01000046v1	4216112	4230437
PIZI01000046v1	4234200	4262113
PIZI01000046v1	4299010	4318821
PIZI01000046v1	4325034	4388080
PIZI01000046v1	4393040	4415897
PIZI01000046v1	4418742	4423031
PIZI01000046v1	4434084	4476221
PIZI01000046v1	4480052	4496595
PIZI01000046v1	4502486	4506553
PIZI01000046v1	4509758	4531767
PIZI01000046v1	4537636	4546105
PIZI01000046v1	4547918	4561489
PIZI01000046v1	4570124	4572165
PIZI01000046v1	4576443	4591965
PIZI01000046v1	4593860	4611197
PIZI01000046v1	4658673	4687709
PIZI01000046v1	4692843	4705986
PIZI01000046v1	4712974	4755353
PIZI01000046v1	4761402	4802427
PIZI01000046v1	4804031	4810779
PIZI01000046v1	4813728	4833503
PIZI01000046v1	4835883	4839733
PIZI01000046v1	4846859	4886909
PIZI01000046v1	4889894	4992961
PIZI01000046v1	5001754	5020819
PIZI01000046v1	5024395	5055477
PIZI01000046v1	5058222	5080743
PIZI01000046v1	5085548	5098143
PIZI01000046v1	5105756	5137967
PIZI01000046v1	5142388	5157099
PIZI01000046v1	5301317	5339881
PIZI01000046v1	5341682	5350651
PIZI01000046v1	5359490	5366083
PIZI01000046v1	5438160	5450941
PIZI01000046v1	5470568	5502759
PIZI01000046v1	5508664	5521327
PIZI01000046v1	5563140	5584407
PIZI01000046v1	5589202	5708329
PIZI01000046v1	5714496	5914424
PIZI01000046v1	5919338	5938149
PIZI01000046v1	5942436	6029884
PIZI01000046v1	6034648	6039059
PIZI01000046v1	6043479	6103061
PIZI01000046v1	6105466	6137161
PIZI01000046v1	6139105	6159759
PIZI01000046v1	6290240	6487915
PIZI01000046v1	6493520	6611274
PIZI01000046v1	6616862	6624639
PIZI01000046v1	6631400	6645581
PIZI01000046v1	6651022	6696321
PIZI01000046v1	6699026	6729967
PIZI01000046v1	6732170	6782004
PIZI01000046v1	6787140	6801403
PIZI01000046v1	6808714	6829207
PIZI01000046v1	6834034	6869779
PIZI01000046v1	6874070	6881341
PIZI01000046v1	6890358	6922911
PIZI01000046v1	6926322	6931753
PIZI01000046v1	6935621	6982609
PIZI01000046v1	6998224	7004993
PIZI01000046v1	7009888	7027687
PIZI01000046v1	7036314	7040593
PIZI01000046v1	7046286	7050301
PIZI01000046v1	7060234	7152409
PIZI01000046v1	7161548	7173131
PIZI01000046v1	7175486	7189973
PIZI01000046v1	7196468	7200340
PIZI01000046v1	7204803	7248369
PIZI01000046v1	7250710	7303679
PIZI01000046v1	7306630	7609579
PIZI01000046v1	7612339	7719671
PIZI01000046v1	7723888	7770599
PIZI01000046v1	7779952	7794116
PIZI01000046v1	7801038	7961711
PIZI01000046v1	7964738	8035164
PIZI01000046v1	8046178	8117689
PIZI01000046v1	8123486	8213372
PIZI01000046v1	8227242	8274267
PIZI01000046v1	8290356	8460713
PIZI01000046v1	8462154	8468825
PIZI01000046v1	8489116	8492268
PIZI01000046v1	8500230	8515668
PIZI01000046v1	8519899	8527854
PIZI01000046v1	8533330	8543593
PIZI01000046v1	8562598	8571461
PIZI01000046v1	8575293	8577622
PIZI01000046v1	8579075	8580387
PIZI01000046v1	8582455	8641219
PIZI01000046v1	8648268	8678067
PIZI01000046v1	8680868	8770569
PIZI01000046v1	8773916	9138917
PIZI01000046v1	9142602	9260504
PIZI01000046v1	9264256	9280335
PIZI01000046v1	9282100	9292409
PIZI01000046v1	9305428	9350329
PIZI01000046v1	9355086	9394559
PIZI01000046v1	9400298	9591930
PIZI01000046v1	9599658	9620949
PIZI01000046v1	9628011	9632494
PIZI01000047v1	1	18385
PIZI01000047v1	21478	24139
PIZI01000047v1	33405	69185
PIZI01000047v1	73298	91293
PIZI01000047v1	104530	174080
PIZI01000047v1	201850	216793
PIZI01000047v1	220804	235943
PIZI01000047v1	241204	248700
PIZI01000047v1	262891	279757
PIZI01000047v1	282846	290607
PIZI01000047v1	295125	519991
PIZI01000047v1	520964	568491
PIZI01000047v1	572014	576994
PIZI01000047v1	583166	586921
PIZI01000047v1	588517	623529
PIZI01000047v1	632562	652951
PIZI01000047v1	655542	705947
PIZI01000047v1	710118	715354
PIZI01000047v1	730125	754037
PIZI01000047v1	759410	878307
PIZI01000047v1	925920	927943
PIZI01000047v1	948166	956211
PIZI01000047v1	958358	962099
PIZI01000047v1	969148	994884
PIZI01000047v1	1002506	1037369
PIZI01000047v1	1040426	1043465
PIZI01000047v1	1077168	1087486
PIZI01000047v1	1136880	1143910
PIZI01000047v1	1166318	1169039
PIZI01000047v1	1197523	1201401
PIZI01000047v1	1207471	1216757
PIZI01000047v1	1269504	1273496
PIZI01000047v1	1278521	1284452
PIZI01000047v1	1286382	1292156
PIZI01000047v1	1294191	1300471
PIZI01000047v1	1307206	1314289
PIZI01000047v1	1339511	1342894
PIZI01000047v1	1366548	1377809
PIZI01000047v1	1389576	1392531
PIZI01000047v1	1422938	1429521
PIZI01000047v1	1442174	1447675
PIZI01000047v1	1450297	1464807
PIZI01000047v1	1478878	1482482
PIZI01000047v1	1490202	1504100
PIZI01000047v1	1514240	1522113
PIZI01000047v1	1540036	1544912
PIZI01000047v1	1552877	1562747
PIZI01000047v1	1569671	1578065
PIZI01000047v1	1596785	1600699
PIZI01000047v1	1645020	1647767
PIZI01000047v1	1686235	1692237
PIZI01000047v1	1698303	1706391
PIZI01000047v1	1708388	1721329
PIZI01000047v1	1763119	1792747
PIZI01000047v1	1801970	1804273
PIZI01000047v1	1897542	1904767
PIZI01000047v1	1917307	1940359
PIZI01000047v1	1943632	1960991
PIZI01000047v1	1964084	2026375
PIZI01000047v1	2029697	2045106
PIZI01000047v1	2049140	2081869
PIZI01000047v1	2084662	2148197
PIZI01000047v1	2157136	2185598
PIZI01000047v1	2189261	2230216
PIZI01000047v1	2236222	2240149
PIZI01000047v1	2277113	2280439
PIZI01000047v1	2298088	2302001
PIZI01000047v1	2313631	2323046
PIZI01000047v1	2324544	2327671
PIZI01000047v1	2335878	2338999
PIZI01000047v1	2350305	2394893
PIZI01000047v1	2432803	2458635
PIZI01000047v1	2466392	2480067
PIZI01000047v1	2486436	2525267
PIZI01000047v1	2531770	2556513
PIZI01000047v1	2564822	2599012
PIZI01000047v1	2616820	2622582
PIZI01000047v1	2651494	2658311
PIZI01000047v1	2665786	2672854
PIZI01000047v1	2677509	2684597
PIZI01000047v1	2798456	2802281
PIZI01000047v1	2818346	2834663
PIZI01000047v1	2855777	2864851
PIZI01000047v1	2893560	2895832
PIZI01000047v1	2906970	2911901
PIZI01000047v1	2924837	2927962
PIZI01000047v1	2939776	2944046
PIZI01000047v1	2954964	2958339
PIZI01000047v1	2965672	3045743
PIZI01000047v1	3052986	3056576
PIZI01000047v1	3064940	3074061
PIZI01000047v1	3076834	3312162
PIZI01000047v1	3317225	3321006
PIZI01000047v1	3341884	3344502
PIZI01000047v1	3346350	3364843
PIZI01000047v1	3370348	3386975
PIZI01000047v1	3392248	3492437
PIZI01000047v1	3498091	3525181
PIZI01000047v1	3529480	3557117
PIZI01000047v1	3590297	3594115
PIZI01000047v1	3620916	3631843
PIZI01000047v1	3649428	3651109
PIZI01000047v1	3654532	3657828
PIZI01000047v1	3671480	3674013
PIZI01000047v1	3708742	3713527
PIZI01000047v1	3717164	3720526
PIZI01000047v1	3739318	3747571
PIZI01000047v1	3758152	3773425
PIZI01000047v1	3777370	3779905
PIZI01000047v1	3783337	3800645
PIZI01000047v1	3803292	3838624
PIZI01000047v1	3842744	3846024
PIZI01000047v1	3848486	3863294
PIZI01000047v1	3865220	3883611
PIZI01000047v1	3942602	3948047
PIZI01000047v1	3958582	3966804
PIZI01000047v1	4005715	4009032
PIZI01000047v1	4014024	4025388
PIZI01000047v1	4123499	4127276
PIZI01000047v1	4131264	4144475
PIZI01000047v1	4148350	4154445
PIZI01000047v1	4207009	4324641
PIZI01000047v1	4329146	4357103
PIZI01000047v1	4371552	4416078
PIZI01000047v1	4422212	4497646
PIZI01000047v1	4501478	4541695
PIZI01000047v1	4562238	4571435
PIZI01000047v1	4577248	4596913
PIZI01000047v1	4601228	4655591
PIZI01000047v1	4681924	4688148
PIZI01000047v1	4697242	4700017
PIZI01000047v1	4705732	4708249
PIZI01000047v1	4729785	4746828
PIZI01000047v1	4761760	4768153
PIZI01000047v1	4779460	4807750
PIZI01000047v1	4812050	4816155
PIZI01000047v1	4818787	4848711
PIZI01000047v1	4852708	4869261
PIZI01000047v1	4872999	4948943
PIZI01000047v1	4950132	4986685
PIZI01000047v1	5021144	5027419
PIZI01000047v1	5112084	5115617
PIZI01000047v1	5121814	5137477
PIZI01000047v1	5342119	5347549
PIZI01000047v1	5378158	5381029
PIZI01000047v1	5432596	5435599
PIZI01000047v1	5451652	5454125
PIZI01000047v1	5458200	5460513
PIZI01000047v1	5476064	5479570
PIZI01000047v1	5531220	5536013
PIZI01000047v1	5566771	5574605
PIZI01000047v1	5577825	5581346
PIZI01000047v1	5624576	5626668
PIZI01000047v1	5636452	5639609
PIZI01000047v1	5641483	5645741
PIZI01000047v1	5657953	5661699
PIZI01000047v1	5677064	5685951
PIZI01000047v1	5691152	5695857
PIZI01000047v1	5702088	5709505
PIZI01000047v1	5712556	5719518
PIZI01000047v1	5728423	5730084
PIZI01000047v1	5737295	5751565
PIZI01000047v1	5764048	5767631
PIZI01000047v1	5792230	5822563
PIZI01000047v1	5824910	5829004
PIZI01000047v1	5876740	5879499
PIZI01000047v1	5883262	5916729
PIZI01000047v1	5923024	5958995
PIZI01000047v1	5982734	5986014
PIZI01000047v1	6014112	6082265
PIZI01000047v1	6084932	6119873
PIZI01000047v1	6128024	6166157
PIZI01000047v1	6182634	6197685
PIZI01000047v1	6201882	6234847
PIZI01000047v1	6243007	6272290
PIZI01000047v1	6284076	6310571
PIZI01000047v1	6317664	6340633
PIZI01000047v1	6348564	6390895
PIZI01000047v1	6398702	6418646
PIZI01000047v1	6422152	6445565
PIZI01000047v1	6447596	6450115
PIZI01000047v1	6465919	6472634
PIZI01000047v1	6486666	6493411
PIZI01000047v1	6505558	6522059
PIZI01000047v1	6525294	6562931
PIZI01000047v1	6568947	6606535
PIZI01000047v1	6610443	6630743
PIZI01000047v1	6661866	6681074
PIZI01000047v1	6692990	6699301
PIZI01000047v1	6703584	6707068
PIZI01000047v1	6711956	6798935
PIZI01000047v1	6807428	6811391
PIZI01000047v1	6817488	6852921
PIZI01000047v1	6866498	6871470
PIZI01000047v1	6888846	6925338
PIZI01000047v1	6951240	6961156
PIZI01000047v1	6964096	6966383
PIZI01000047v1	6967780	6989364
PIZI01000047v1	6995418	7000474
PIZI01000047v1	7002556	7025922
PIZI01000047v1	7033412	7038549
PIZI01000047v1	7042099	7053773
PIZI01000047v1	7058324	7071455
PIZI01000047v1	7082675	7110471
PIZI01000047v1	7117438	7207861
PIZI01000047v1	7211431	7220581
PIZI01000047v1	7228433	7242023
PIZI01000047v1	7253238	7271429
PIZI01000047v1	7273780	7289523
PIZI01000047v1	7322157	7326040
PIZI01000047v1	7329370	7332520
PIZI01000047v1	7334763	7340491
PIZI01000047v1	7345438	7352769
PIZI01000047v1	7365335	7367421
PIZI01000047v1	7399756	7427858
PIZI01000047v1	7433045	7474051
PIZI01000047v1	7477714	7481657
PIZI01000047v1	7495282	7515073
PIZI01000047v1	7521640	7524932
PIZI01000047v1	7532366	7550951
PIZI01000047v1	7560108	7576994
PIZI01000047v1	7584462	7613575
PIZI01000047v1	7618260	7627424
PIZI01000047v1	7632632	7639615
PIZI01000047v1	7657168	7744763
PIZI01000047v1	7751287	7764389
PIZI01000047v1	7767599	7786941
PIZI01000047v1	7794117	7813321
PIZI01000047v1	7829782	7843124
PIZI01000047v1	7848272	7862795
PIZI01000047v1	7865791	7895571
PIZI01000047v1	7898268	7942999
PIZI01000047v1	7944820	7978068
PIZI01000047v1	7982892	7986445
PIZI01000047v1	7995358	8060611
PIZI01000047v1	8081162	8093793
PIZI01000047v1	8109423	8123207
PIZI01000047v1	8129782	8159280
PIZI01000047v1	8670028	8677177
PIZI01000047v1	8684904	8707641
PIZI01000047v1	8715846	8730245
PIZI01000047v1	8744340	8756680
PIZI01000047v1	8759499	8794011
PIZI01000047v1	8799915	8802104
PIZI01000047v1	8804847	8823540
PIZI01000047v1	8829112	8875360
PIZI01000047v1	8886183	8889607
PIZI01000047v1	8906974	8916077
PIZI01000047v1	8936924	8941724
PIZI01000047v1	8958940	8965584
PIZI01000047v1	8969398	8982183
PIZI01000047v1	8987049	9018921
PIZI01000047v1	9036492	9143074
PIZI01000048v1	1	513346
PIZI01000048v1	520837	535091
PIZI01000048v1	541050	614939
PIZI01000048v1	756729	773428
PIZI01000048v1	783086	800274
PIZI01000048v1	828027	859431
PIZI01000048v1	884210	919543
PIZI01000048v1	958756	962385
PIZI01000048v1	1012879	1021709
PIZI01000048v1	1027363	1042913
PIZI01000048v1	1048324	1092742
PIZI01000048v1	1102059	1109912
PIZI01000048v1	1146748	1157346
PIZI01000048v1	1167884	1174315
PIZI01000048v1	1182327	1184137
PIZI01000048v1	1194529	1196339
PIZI01000048v1	1220504	1232050
PIZI01000048v1	1245681	1254481
PIZI01000048v1	1291124	1293013
PIZI01000048v1	1325490	1372935
PIZI01000048v1	1456284	1463839
PIZI01000048v1	1501798	1506511
PIZI01000048v1	1516336	1577185
PIZI01000048v1	1597936	1607199
PIZI01000048v1	1610248	1622652
PIZI01000048v1	1648339	1650055
PIZI01000048v1	1683194	1697377
PIZI01000048v1	1704129	1713048
PIZI01000048v1	1722967	1725249
PIZI01000048v1	1743467	1791908
PIZI01000048v1	1798536	1820203
PIZI01000048v1	1870944	1882807
PIZI01000048v1	1891454	1897270
PIZI01000048v1	1899466	1929911
PIZI01000048v1	1932518	1941555
PIZI01000048v1	1982388	1986565
PIZI01000048v1	1996448	2002603
PIZI01000048v1	2020940	2023299
PIZI01000048v1	2047976	2066196
PIZI01000048v1	2070662	2073917
PIZI01000048v1	2077042	2089861
PIZI01000048v1	2095058	2102465
PIZI01000048v1	2113167	2137008
PIZI01000048v1	2139310	2173603
PIZI01000048v1	2175824	2196163
PIZI01000048v1	2203738	2211397
PIZI01000048v1	2214212	2272641
PIZI01000048v1	2279414	2292539
PIZI01000048v1	2296014	2320838
PIZI01000048v1	2331756	2339057
PIZI01000048v1	2361168	2430846
PIZI01000048v1	2432829	2437240
PIZI01000048v1	2450600	2467865
PIZI01000048v1	2470230	2479409
PIZI01000048v1	2485097	2495587
PIZI01000048v1	2499842	2508397
PIZI01000048v1	2516535	2531921
PIZI01000048v1	2553049	2555499
PIZI01000048v1	2566644	2593608
PIZI01000048v1	2603068	2647635
PIZI01000048v1	2656204	2661055
PIZI01000048v1	2665063	2666968
PIZI01000048v1	2669787	2679618
PIZI01000048v1	2699371	2722405
PIZI01000048v1	2726306	2748735
PIZI01000048v1	2880998	2883850
PIZI01000048v1	2887298	2889974
PIZI01000048v1	2899452	2902115
PIZI01000048v1	2905247	2907273
PIZI01000048v1	2930072	2950543
PIZI01000048v1	2955472	2959269
PIZI01000048v1	2975724	3017547
PIZI01000048v1	3020367	3045795
PIZI01000048v1	3049365	3076823
PIZI01000048v1	3103860	3105703
PIZI01000048v1	3118822	3140231
PIZI01000048v1	3154080	3165467
PIZI01000048v1	3184684	3187497
PIZI01000048v1	3200928	3235095
PIZI01000048v1	3244027	3252193
PIZI01000048v1	3279896	3293392
PIZI01000048v1	3295486	3299611
PIZI01000048v1	3309856	3316482
PIZI01000048v1	3333514	3347782
PIZI01000048v1	3375696	3380627
PIZI01000048v1	3385747	3397105
PIZI01000048v1	3400357	3406059
PIZI01000048v1	3411751	3417003
PIZI01000048v1	3419310	3420449
PIZI01000048v1	3426411	3433475
PIZI01000048v1	3471136	3485278
PIZI01000048v1	3492399	3498425
PIZI01000048v1	3518374	3530575
PIZI01000048v1	3538949	3564925
PIZI01000048v1	3576807	3579231
PIZI01000048v1	3588253	3618455
PIZI01000048v1	3623836	3631135
PIZI01000048v1	3637692	3655996
PIZI01000048v1	3663305	3675132
PIZI01000048v1	3687887	3711473
PIZI01000048v1	3718596	3772627
PIZI01000048v1	3783056	3818563
PIZI01000048v1	3821354	3835764
PIZI01000048v1	3838049	3862271
PIZI01000048v1	3898346	3909920
PIZI01000048v1	3916882	3933253
PIZI01000048v1	3944824	3949065
PIZI01000048v1	3951657	3954024
PIZI01000048v1	3968206	3978192
PIZI01000048v1	3984667	4010792
PIZI01000048v1	4015710	4021430
PIZI01000048v1	4027087	4082109
PIZI01000048v1	4116278	4122634
PIZI01000048v1	4125790	4129493
PIZI01000048v1	4229280	4234377
PIZI01000048v1	4242726	4252037
PIZI01000048v1	4275822	4289865
PIZI01000048v1	4294084	4302719
PIZI01000048v1	4316235	4321577
PIZI01000048v1	4332218	4336144
PIZI01000048v1	4363825	4368460
PIZI01000048v1	4379466	4382642
PIZI01000048v1	4385976	4390490
PIZI01000048v1	4394034	4410756
PIZI01000048v1	4437330	4474672
PIZI01000048v1	4481494	4505275
PIZI01000048v1	4544690	4575125
PIZI01000048v1	4610736	4614209
PIZI01000048v1	4681152	4683363
PIZI01000048v1	4703524	4726951
PIZI01000048v1	4745744	4748874
PIZI01000048v1	4756885	4759005
PIZI01000048v1	4767258	4772293
PIZI01000048v1	4794112	4802862
PIZI01000048v1	4818233	4822459
PIZI01000048v1	4828949	4838951
PIZI01000048v1	4845988	4882009
PIZI01000048v1	4946192	4964234
PIZI01000048v1	4967006	4975741
PIZI01000048v1	5038067	5052407
PIZI01000048v1	5056872	5190181
PIZI01000048v1	5200802	5205921
PIZI01000048v1	5286248	5289007
PIZI01000048v1	5339235	5410013
PIZI01000048v1	5411806	5415765
PIZI01000048v1	5420418	5433355
PIZI01000048v1	5436885	5564519
PIZI01000048v1	5573618	5584580
PIZI01000048v1	5597332	5599787
PIZI01000048v1	5606002	5609123
PIZI01000048v1	5614975	5618819
PIZI01000048v1	5663196	5669001
PIZI01000048v1	5681677	5701032
PIZI01000048v1	5728644	5736103
PIZI01000048v1	5768093	5778504
PIZI01000048v1	5786896	5795606
PIZI01000048v1	5818302	5822697
PIZI01000048v1	5871122	6024351
PIZI01000048v1	6032946	6036864
PIZI01000048v1	6054488	6081109
PIZI01000048v1	6085165	6093642
PIZI01000048v1	6103662	6108830
PIZI01000048v1	6114887	6127921
PIZI01000048v1	6146180	6150353
PIZI01000048v1	6160424	6169559
PIZI01000048v1	6178065	6195596
PIZI01000048v1	6199967	6206478
PIZI01000048v1	6258414	6271009
PIZI01000048v1	6280730	6308307
PIZI01000048v1	6329950	6347279
PIZI01000048v1	6354698	6373917
PIZI01000048v1	6384630	6472449
PIZI01000048v1	6476403	6481825
PIZI01000048v1	6488552	6498674
PIZI01000048v1	6501718	6519256
PIZI01000048v1	6533990	6580545
PIZI01000048v1	6584318	6594487
PIZI01000048v1	6603512	6615793
PIZI01000048v1	6645401	6710305
PIZI01000048v1	6716144	6759003
PIZI01000048v1	6761730	6792323
PIZI01000048v1	6803927	6808221
PIZI01000048v1	6827762	6834567
PIZI01000048v1	6843248	6859951
PIZI01000048v1	6876935	6915284
PIZI01000048v1	6919674	6922527
PIZI01000048v1	6931586	6956347
PIZI01000048v1	6959245	6982847
PIZI01000048v1	7001818	7015177
PIZI01000048v1	7043090	7046807
PIZI01000048v1	7052292	7055149
PIZI01000048v1	7060634	7080237
PIZI01000048v1	7098712	7101530
PIZI01000048v1	7108084	7127065
PIZI01000048v1	7133088	7181483
PIZI01000048v1	7183273	7206481
PIZI01000048v1	7236539	7275273
PIZI01000048v1	7277686	7344305
PIZI01000048v1	7357352	7371813
PIZI01000048v1	7376882	7458810
PIZI01000048v1	7463357	7501461
PIZI01000048v1	7506688	7568077
PIZI01000048v1	7571158	7580347
PIZI01000048v1	7590040	7681247
PIZI01000048v1	7684286	7704537
PIZI01000048v1	7726318	7731632
PIZI01000048v1	7752668	7756083
PIZI01000048v1	7777946	7841542
PIZI01000048v1	7848370	7885982
PIZI01000048v1	7889183	7944601
PIZI01000048v1	7955064	8008454
PIZI01000048v1	8017712	8026067
PIZI01000048v1	8029744	8057127
PIZI01000048v1	8060182	8063005
PIZI01000048v1	8070292	8102957
PIZI01000048v1	8106964	8118461
PIZI01000048v1	8125214	8162949
PIZI01000048v1	8169520	8180905
PIZI01000048v1	8188486	8277229
PIZI01000048v1	8279098	8766105
PIZI01000048v1	8768802	8775155
PIZI01000048v1	8778392	8850463
PIZI01000048v1	8851494	9100886
PIZI01000049v1	1	193556
PIZI01000049v1	199960	205772
PIZI01000049v1	212042	310207
PIZI01000049v1	319904	484191
PIZI01000049v1	487976	511318
PIZI01000049v1	521472	557855
PIZI01000049v1	563948	582127
PIZI01000049v1	588969	596778
PIZI01000049v1	605526	787815
PIZI01000049v1	796824	805140
PIZI01000049v1	809486	812979
PIZI01000049v1	830174	835945
PIZI01000049v1	863502	865512
PIZI01000049v1	873174	951873
PIZI01000049v1	958655	966967
PIZI01000049v1	969825	997384
PIZI01000049v1	1006428	1071162
PIZI01000049v1	1072236	1088662
PIZI01000049v1	1093388	1102627
PIZI01000049v1	1108634	1110923
PIZI01000049v1	1118611	1129785
PIZI01000049v1	1145978	1211919
PIZI01000049v1	1226166	1261811
PIZI01000049v1	1268414	1283381
PIZI01000049v1	1288793	1337043
PIZI01000049v1	1342120	1348497
PIZI01000049v1	1353661	1386009
PIZI01000049v1	1391774	1394215
PIZI01000049v1	1413376	1422413
PIZI01000049v1	1460704	1473336
PIZI01000049v1	1490622	1494534
PIZI01000049v1	1525078	1534363
PIZI01000049v1	1540308	1561255
PIZI01000049v1	1602956	1605509
PIZI01000049v1	1626609	1630464
PIZI01000049v1	1638444	1667273
PIZI01000049v1	1678626	1680625
PIZI01000049v1	1705578	1706677
PIZI01000049v1	1763736	1765851
PIZI01000049v1	1784831	1790551
PIZI01000049v1	1797622	1811202
PIZI01000049v1	1815034	1821838
PIZI01000049v1	1852258	2367325
PIZI01000049v1	2375770	2878041
PIZI01000049v1	2891044	2895899
PIZI01000049v1	2905889	2911217
PIZI01000049v1	2918874	2922976
PIZI01000049v1	2932712	2938192
PIZI01000049v1	2965124	2972335
PIZI01000049v1	2982493	2987548
PIZI01000049v1	3010050	3015001
PIZI01000049v1	3025924	3032995
PIZI01000049v1	3055429	3232859
PIZI01000049v1	3264899	3267353
PIZI01000049v1	3285392	3291075
PIZI01000049v1	3306498	3327203
PIZI01000049v1	3333919	3336741
PIZI01000049v1	3347582	3352721
PIZI01000049v1	3356473	3368639
PIZI01000049v1	3380276	3384638
PIZI01000049v1	3405204	3415447
PIZI01000049v1	3421718	3439589
PIZI01000049v1	3445296	3450727
PIZI01000049v1	3453266	3463176
PIZI01000049v1	3471971	3493099
PIZI01000049v1	3518518	3541331
PIZI01000049v1	3544595	3570937
PIZI01000049v1	3591112	3594771
PIZI01000049v1	3649798	3655923
PIZI01000049v1	3671700	3674703
PIZI01000049v1	3689444	3700119
PIZI01000049v1	3712316	3716009
PIZI01000049v1	3742796	3750534
PIZI01000049v1	3755974	3759597
PIZI01000049v1	3765512	3769831
PIZI01000049v1	3793472	3801469
PIZI01000049v1	3832292	3940623
PIZI01000049v1	3943662	3970355
PIZI01000049v1	3987226	3992635
PIZI01000049v1	3998430	4002389
PIZI01000049v1	4044044	4046207
PIZI01000049v1	4069475	4075509
PIZI01000049v1	4079557	4090003
PIZI01000049v1	4104046	4107211
PIZI01000049v1	4116690	4125233
PIZI01000049v1	4132146	4137556
PIZI01000049v1	4166451	4220550
PIZI01000049v1	4222178	4231207
PIZI01000049v1	4236730	4245281
PIZI01000049v1	4248489	4256833
PIZI01000049v1	4277876	4310795
PIZI01000049v1	4329970	4345079
PIZI01000049v1	4362022	4365809
PIZI01000049v1	4453068	4454359
PIZI01000049v1	4470851	4474377
PIZI01000049v1	4478186	4581887
PIZI01000049v1	4601380	4619253
PIZI01000049v1	4629281	4667583
PIZI01000049v1	4677331	4689037
PIZI01000049v1	4704238	4713031
PIZI01000049v1	4720603	4777906
PIZI01000049v1	4788336	4805055
PIZI01000049v1	4809306	4813891
PIZI01000049v1	4822635	4849223
PIZI01000049v1	4853376	4868411
PIZI01000049v1	4877819	4880747
PIZI01000049v1	4886770	4897916
PIZI01000049v1	4902544	4914589
PIZI01000049v1	4923867	4929141
PIZI01000049v1	4935765	4938435
PIZI01000049v1	4944216	4951481
PIZI01000049v1	4971776	4977753
PIZI01000049v1	4982988	4990103
PIZI01000049v1	5091239	5097433
PIZI01000049v1	5119310	5121835
PIZI01000049v1	5136914	5153209
PIZI01000049v1	5171508	5178239
PIZI01000049v1	5230793	5235325
PIZI01000049v1	5256862	5259019
PIZI01000049v1	5280694	5320129
PIZI01000049v1	5325207	5390155
PIZI01000049v1	5395783	5401071
PIZI01000049v1	5409876	5433713
PIZI01000049v1	5462514	5470113
PIZI01000049v1	5483385	5486605
PIZI01000049v1	5490331	5495313
PIZI01000049v1	5518014	5522277
PIZI01000049v1	5533936	5540463
PIZI01000049v1	5546488	5572402
PIZI01000049v1	5587710	5610164
PIZI01000049v1	5660420	5664987
PIZI01000049v1	5691093	5695683
PIZI01000049v1	5700649	5708817
PIZI01000049v1	5715998	5720591
PIZI01000049v1	5740480	5745024
PIZI01000049v1	5762206	5771474
PIZI01000049v1	5775177	5783687
PIZI01000049v1	5788719	5791501
PIZI01000049v1	5819632	5907917
PIZI01000049v1	5939418	5960736
PIZI01000049v1	5975731	5983912
PIZI01000049v1	5993360	5997262
PIZI01000049v1	6005512	6013813
PIZI01000049v1	6041742	6056623
PIZI01000049v1	6064353	6066599
PIZI01000049v1	6071766	6076367
PIZI01000049v1	6080558	6084460
PIZI01000049v1	6105230	6111449
PIZI01000049v1	6147919	6160539
PIZI01000049v1	6186034	6189071
PIZI01000049v1	6206856	6228389
PIZI01000049v1	6230272	6402101
PIZI01000049v1	6406616	6415871
PIZI01000049v1	6419172	6446107
PIZI01000049v1	6448889	6478505
PIZI01000049v1	6482321	6512747
PIZI01000049v1	6516515	6518878
PIZI01000049v1	6541694	6556753
PIZI01000049v1	6566437	6574690
PIZI01000049v1	6585468	6588981
PIZI01000049v1	6643381	6648419
PIZI01000049v1	6653615	6658719
PIZI01000049v1	6666846	6671687
PIZI01000049v1	6674458	6726052
PIZI01000049v1	6730624	6762305
PIZI01000049v1	6764680	6795938
PIZI01000049v1	6806990	6856725
PIZI01000049v1	6860755	6876458
PIZI01000049v1	6878728	6881135
PIZI01000049v1	6911524	6918273
PIZI01000049v1	6934701	6975773
PIZI01000049v1	6976920	7022165
PIZI01000049v1	7059014	7078757
PIZI01000049v1	7081859	7093101
PIZI01000049v1	7096398	7100917
PIZI01000049v1	7107809	7119875
PIZI01000049v1	7125131	7145380
PIZI01000049v1	7148761	7151170
PIZI01000049v1	7152944	7162227
PIZI01000049v1	7173534	7192133
PIZI01000049v1	7193387	7212748
PIZI01000049v1	7215862	7228077
PIZI01000049v1	7230674	7250969
PIZI01000049v1	7254957	7270903
PIZI01000049v1	7284842	7302119
PIZI01000049v1	7310772	7324603
PIZI01000049v1	7328750	7349498
PIZI01000049v1	7356360	7366803
PIZI01000049v1	7368827	7524293
PIZI01000049v1	7527028	7549658
PIZI01000049v1	7559132	7589223
PIZI01000049v1	7592723	7623716
PIZI01000049v1	7629714	7664409
PIZI01000049v1	7669037	7672477
PIZI01000049v1	7679570	7731764
PIZI01000049v1	7737684	7765267
PIZI01000049v1	7769890	8354598
PIZI01000049v1	8372904	8397993
PIZI01000049v1	8400848	8420193
PIZI01000049v1	8423844	8428053
PIZI01000049v1	8431754	8452501
PIZI01000049v1	8969560	9009656
PIZI01000049v1	9013900	9018542
PIZI01000050v1	1	14089
PIZI01000050v1	25166	89440
PIZI01000050v1	94668	97545
PIZI01000050v1	111902	126691
PIZI01000050v1	143074	175391
PIZI01000050v1	198990	206869
PIZI01000050v1	213020	223111
PIZI01000050v1	225206	260237
PIZI01000050v1	270350	315645
PIZI01000050v1	317231	349173
PIZI01000050v1	352528	396909
PIZI01000050v1	400010	427537
PIZI01000050v1	434620	439739
PIZI01000050v1	452918	466727
PIZI01000050v1	469223	472591
PIZI01000050v1	484134	486807
PIZI01000050v1	492209	537635
PIZI01000050v1	645512	735790
PIZI01000050v1	745040	772879
PIZI01000050v1	863874	869695
PIZI01000050v1	889973	928773
PIZI01000050v1	932566	942919
PIZI01000050v1	962384	974515
PIZI01000050v1	980913	984771
PIZI01000050v1	1001508	1057093
PIZI01000050v1	1064344	1123967
PIZI01000050v1	1153103	1160405
PIZI01000050v1	1175112	1185007
PIZI01000050v1	1207852	1210249
PIZI01000050v1	1237500	1247707
PIZI01000050v1	1316960	1323278
PIZI01000050v1	1344364	1390336
PIZI01000050v1	1392396	1399737
PIZI01000050v1	1461089	1464159
PIZI01000050v1	1470462	1592759
PIZI01000050v1	1599154	1607011
PIZI01000050v1	1635480	1639859
PIZI01000050v1	1666166	1677284
PIZI01000050v1	1694398	1699194
PIZI01000050v1	1754612	1770181
PIZI01000050v1	1787369	1790341
PIZI01000050v1	1864380	1877474
PIZI01000050v1	1890988	1900163
PIZI01000050v1	1906738	1912663
PIZI01000050v1	1950266	1954319
PIZI01000050v1	2029095	2032662
PIZI01000050v1	2087132	2092861
PIZI01000050v1	2130717	2133462
PIZI01000050v1	2155232	2160065
PIZI01000050v1	2172965	2194183
PIZI01000050v1	2207036	2215130
PIZI01000050v1	2232569	2238393
PIZI01000050v1	2252090	2262526
PIZI01000050v1	2265840	2271943
PIZI01000050v1	2327544	2333409
PIZI01000050v1	2336142	2357467
PIZI01000050v1	2422296	2481645
PIZI01000050v1	2483868	2499698
PIZI01000050v1	2502957	2505733
PIZI01000050v1	2515143	2520543
PIZI01000050v1	2553415	2576817
PIZI01000050v1	2628026	2645789
PIZI01000050v1	2652530	2693369
PIZI01000050v1	2701444	2721649
PIZI01000050v1	2727656	2733353
PIZI01000050v1	2737401	2803819
PIZI01000050v1	2821206	2823437
PIZI01000050v1	2829452	2836603
PIZI01000050v1	2842244	3096657
PIZI01000050v1	3101313	3115653
PIZI01000050v1	3121552	3124056
PIZI01000050v1	3141390	3164027
PIZI01000050v1	3182630	3260950
PIZI01000050v1	3267135	3289653
PIZI01000050v1	3295762	3306953
PIZI01000050v1	3311410	3320365
PIZI01000050v1	3322692	3325844
PIZI01000050v1	3333292	3342739
PIZI01000050v1	3358092	3360982
PIZI01000050v1	3373196	3410459
PIZI01000050v1	3414158	3416286
PIZI01000050v1	3422812	3465463
PIZI01000050v1	3475831	3479359
PIZI01000050v1	3495570	3498353
PIZI01000050v1	3508601	3511351
PIZI01000050v1	3527104	3549636
PIZI01000050v1	3557359	3564563
PIZI01000050v1	3569341	3571131
PIZI01000050v1	3576220	3580191
PIZI01000050v1	3610498	3621003
PIZI01000050v1	3642404	3668891
PIZI01000050v1	3671652	3713059
PIZI01000050v1	3722156	3818393
PIZI01000050v1	3822120	3853059
PIZI01000050v1	3855527	3859169
PIZI01000050v1	3862076	3876129
PIZI01000050v1	3879133	3915281
PIZI01000050v1	3920846	4021181
PIZI01000050v1	4027510	4035665
PIZI01000050v1	4037709	4042153
PIZI01000050v1	4045586	4052395
PIZI01000050v1	4055300	4078939
PIZI01000050v1	4081234	4087655
PIZI01000050v1	4091108	4098775
PIZI01000050v1	4103562	4164563
PIZI01000050v1	4167600	4176459
PIZI01000050v1	4186228	4223052
PIZI01000050v1	4228658	4239973
PIZI01000050v1	4252442	4304943
PIZI01000050v1	4310647	4369871
PIZI01000050v1	4375312	4378719
PIZI01000050v1	4385231	4394973
PIZI01000050v1	4399099	4404309
PIZI01000050v1	4410408	4413435
PIZI01000050v1	4417055	4422703
PIZI01000050v1	4443812	4520944
PIZI01000050v1	4524899	4565137
PIZI01000050v1	4661910	4665059
PIZI01000050v1	4674551	4726359
PIZI01000050v1	4729624	4734101
PIZI01000050v1	4768400	4770793
PIZI01000050v1	4786430	4832815
PIZI01000050v1	4867470	4870069
PIZI01000050v1	4916190	4919347
PIZI01000050v1	4946730	4968085
PIZI01000050v1	4976544	4994366
PIZI01000050v1	4997802	5090183
PIZI01000050v1	5097987	5233783
PIZI01000050v1	5248000	5253501
PIZI01000050v1	5259390	5261247
PIZI01000050v1	5265352	5277123
PIZI01000050v1	5280688	5283531
PIZI01000050v1	5287382	5292349
PIZI01000050v1	5309190	5312715
PIZI01000050v1	5346980	5350817
PIZI01000050v1	5377502	5386397
PIZI01000050v1	5452046	5468031
PIZI01000050v1	5473234	5575376
PIZI01000050v1	5629535	5633627
PIZI01000050v1	5674572	5680437
PIZI01000050v1	5714146	5721395
PIZI01000050v1	5773995	5777410
PIZI01000050v1	5801817	5808128
PIZI01000050v1	5812232	5815017
PIZI01000050v1	5846320	5871393
PIZI01000050v1	5908646	6028917
PIZI01000050v1	6032954	6040065
PIZI01000050v1	6045874	6052215
PIZI01000050v1	6061126	6066331
PIZI01000050v1	6070528	6072801
PIZI01000050v1	6075777	6083869
PIZI01000050v1	6103440	6132331
PIZI01000050v1	6142508	6147365
PIZI01000050v1	6151274	6237199
PIZI01000050v1	6267446	6272608
PIZI01000050v1	6317190	6349103
PIZI01000050v1	6361436	6395607
PIZI01000050v1	6413254	6417401
PIZI01000050v1	6453051	6456333
PIZI01000050v1	6537496	6579893
PIZI01000050v1	6584707	6595443
PIZI01000050v1	6635289	6640423
PIZI01000050v1	6643026	6646696
PIZI01000050v1	6665883	6756253
PIZI01000050v1	6759515	6797275
PIZI01000050v1	6863514	6872373
PIZI01000050v1	6879192	6884653
PIZI01000050v1	6889593	6908226
PIZI01000050v1	6927384	6929939
PIZI01000050v1	6938218	6942791
PIZI01000050v1	6946588	6951169
PIZI01000050v1	6978752	6981056
PIZI01000050v1	7032634	7036984
PIZI01000050v1	7054165	7111982
PIZI01000050v1	7121907	7158186
PIZI01000050v1	7170514	7238160
PIZI01000050v1	7257235	7272763
PIZI01000050v1	7281110	7322405
PIZI01000050v1	7325796	7329719
PIZI01000050v1	7331804	7358665
PIZI01000050v1	7364641	7441377
PIZI01000050v1	7449583	7463239
PIZI01000050v1	7475105	7484509
PIZI01000050v1	7495495	7499581
PIZI01000050v1	7525816	7529966
PIZI01000050v1	7536360	7537833
PIZI01000050v1	7577012	7588384
PIZI01000050v1	7595992	7608515
PIZI01000050v1	7609771	7649848
PIZI01000050v1	7652790	7654601
PIZI01000050v1	7656338	7671082
PIZI01000050v1	7690210	7707027
PIZI01000050v1	7710642	7751618
PIZI01000050v1	7759917	7776353
PIZI01000050v1	7780764	7785690
PIZI01000050v1	7856632	7862972
PIZI01000050v1	7943900	7949505
PIZI01000050v1	7979732	8014872
PIZI01000050v1	8030500	8034172
PIZI01000050v1	8072095	8074407
PIZI01000050v1	8091017	8112149
PIZI01000050v1	8127888	8147768
PIZI01000050v1	8175034	8177182
PIZI01000050v1	8187304	8191963
PIZI01000050v1	8210760	8219369
PIZI01000050v1	8222486	8244031
PIZI01000050v1	8247784	8257155
PIZI01000050v1	8266589	8270969
PIZI01000050v1	8281596	8285668
PIZI01000050v1	8303432	8309967
PIZI01000050v1	8343234	8348649
PIZI01000050v1	8364589	8369017
PIZI01000051v1	9836	14554
PIZI01000051v1	48506	58115
PIZI01000051v1	71810	140403
PIZI01000051v1	156862	169181
PIZI01000051v1	171618	190854
PIZI01000051v1	192433	209013
PIZI01000051v1	215878	288025
PIZI01000051v1	303940	326919
PIZI01000051v1	333846	349238
PIZI01000051v1	355100	366785
PIZI01000051v1	369998	397562
PIZI01000051v1	402511	413084
PIZI01000051v1	422574	444821
PIZI01000051v1	469306	492673
PIZI01000051v1	493685	540832
PIZI01000051v1	544876	552577
PIZI01000051v1	559713	577011
PIZI01000051v1	581782	621179
PIZI01000051v1	635910	660733
PIZI01000051v1	678949	696709
PIZI01000051v1	726689	740453
PIZI01000051v1	760346	791305
PIZI01000051v1	795008	844153
PIZI01000051v1	862374	886015
PIZI01000051v1	888620	898269
PIZI01000051v1	905328	981755
PIZI01000051v1	985893	1000137
PIZI01000051v1	1006873	1088910
PIZI01000051v1	1099702	1123808
PIZI01000051v1	1131142	1140283
PIZI01000051v1	1153850	1156283
PIZI01000051v1	1170066	1178698
PIZI01000051v1	1180004	1183601
PIZI01000051v1	1205724	1215477
PIZI01000051v1	1229485	1232604
PIZI01000051v1	1274172	1277005
PIZI01000051v1	1306817	1322879
PIZI01000051v1	1324524	1349647
PIZI01000051v1	1353941	1383730
PIZI01000051v1	1386210	1415279
PIZI01000051v1	1424504	1506253
PIZI01000051v1	1511010	1525055
PIZI01000051v1	1529377	1547119
PIZI01000051v1	1560676	1569155
PIZI01000051v1	1584113	1590872
PIZI01000051v1	1597097	1673553
PIZI01000051v1	1684194	1688665
PIZI01000051v1	1701444	1706877
PIZI01000051v1	1713064	1728373
PIZI01000051v1	1735132	1739256
PIZI01000051v1	1741472	1748074
PIZI01000051v1	1751778	1754513
PIZI01000051v1	1776646	1788459
PIZI01000051v1	1804964	1885347
PIZI01000051v1	1888022	2039709
PIZI01000051v1	2043390	2094476
PIZI01000051v1	2096958	2135673
PIZI01000051v1	2140000	2150719
PIZI01000051v1	2153862	2172828
PIZI01000051v1	2183016	2205261
PIZI01000051v1	2210093	2247814
PIZI01000051v1	2254824	2325294
PIZI01000051v1	2335820	2353575
PIZI01000051v1	2402209	2405195
PIZI01000051v1	2411170	2421717
PIZI01000051v1	2437352	2450820
PIZI01000051v1	2458293	2492205
PIZI01000051v1	2501783	2512180
PIZI01000051v1	2516782	2565945
PIZI01000051v1	2586543	2598035
PIZI01000051v1	2601744	2613087
PIZI01000051v1	2627592	2631305
PIZI01000051v1	2647398	2655279
PIZI01000051v1	2725802	2730423
PIZI01000051v1	2749318	2754285
PIZI01000051v1	2780180	2784377
PIZI01000051v1	2797106	2800594
PIZI01000051v1	2823541	2828401
PIZI01000051v1	2832125	2834932
PIZI01000051v1	2843432	2847211
PIZI01000051v1	2857251	2863379
PIZI01000051v1	2867080	2872469
PIZI01000051v1	2901994	2907185
PIZI01000051v1	2910538	2916086
PIZI01000051v1	2924964	2928671
PIZI01000051v1	2940318	2944806
PIZI01000051v1	2960026	2970467
PIZI01000051v1	2985008	2987311
PIZI01000051v1	2998903	3019915
PIZI01000051v1	3034650	3044430
PIZI01000051v1	3047872	3054411
PIZI01000051v1	3061312	3076863
PIZI01000051v1	3090266	3095394
PIZI01000051v1	3128382	3137669
PIZI01000051v1	3147880	3154147
PIZI01000051v1	3159500	3161786
PIZI01000051v1	3165688	3170195
PIZI01000051v1	3177340	3190747
PIZI01000051v1	3211641	3215005
PIZI01000051v1	3239929	3257279
PIZI01000051v1	3263356	3301231
PIZI01000051v1	3305724	3310297
PIZI01000051v1	3323320	3331573
PIZI01000051v1	3332335	3347499
PIZI01000051v1	3356544	3365293
PIZI01000051v1	3375376	3379117
PIZI01000051v1	3384600	3393447
PIZI01000051v1	3398520	3404106
PIZI01000051v1	3406894	3469565
PIZI01000051v1	3471009	3472349
PIZI01000051v1	3473651	3516105
PIZI01000051v1	3524746	3636873
PIZI01000051v1	3645475	3657099
PIZI01000051v1	3671278	3678839
PIZI01000051v1	3687428	3699996
PIZI01000051v1	3704341	3715763
PIZI01000051v1	3723496	3732309
PIZI01000051v1	3737654	3747893
PIZI01000051v1	3752295	3763715
PIZI01000051v1	3767026	3807793
PIZI01000051v1	3812898	3846031
PIZI01000051v1	3849357	3888341
PIZI01000051v1	3891577	3897645
PIZI01000051v1	3976460	3981615
PIZI01000051v1	4014376	4023349
PIZI01000051v1	4045934	4048723
PIZI01000051v1	4077994	4134891
PIZI01000051v1	4144290	4179004
PIZI01000051v1	4226564	4231723
PIZI01000051v1	4311268	4316756
PIZI01000051v1	4477960	4487911
PIZI01000051v1	4536342	4545649
PIZI01000051v1	4567704	4588149
PIZI01000051v1	4589316	4594967
PIZI01000051v1	4598036	4636751
PIZI01000051v1	4647693	4718921
PIZI01000051v1	4745409	4755585
PIZI01000051v1	4762460	4765971
PIZI01000051v1	4786930	4792957
PIZI01000051v1	4830508	4833268
PIZI01000051v1	4857733	5066834
PIZI01000051v1	5074752	5079361
PIZI01000051v1	5099360	5140660
PIZI01000051v1	5143342	5149250
PIZI01000051v1	5153904	5158077
PIZI01000051v1	5215068	5218731
PIZI01000051v1	5222732	5226202
PIZI01000051v1	5271862	5274931
PIZI01000051v1	5300352	5302337
PIZI01000051v1	5531266	5540942
PIZI01000051v1	5567640	5569571
PIZI01000051v1	5593682	5610027
PIZI01000051v1	5618930	5629377
PIZI01000051v1	5631372	5675011
PIZI01000051v1	5692483	5698454
PIZI01000051v1	5703100	5707617
PIZI01000051v1	5718151	5743399
PIZI01000051v1	5747483	5763793
PIZI01000051v1	5767998	5769631
PIZI01000051v1	5787684	5792787
PIZI01000051v1	5810213	5820915
PIZI01000051v1	5855106	5866548
PIZI01000051v1	5884298	5886511
PIZI01000051v1	5897628	5900792
PIZI01000051v1	5937416	5939977
PIZI01000051v1	5951611	5957521
PIZI01000051v1	5960134	5965139
PIZI01000051v1	5999808	6006699
PIZI01000051v1	6013770	6018403
PIZI01000051v1	6032743	6039115
PIZI01000051v1	6055953	6063529
PIZI01000051v1	6120998	6149307
PIZI01000051v1	6151001	6213679
PIZI01000051v1	6217600	6266823
PIZI01000051v1	6274076	6288963
PIZI01000051v1	6295076	6307485
PIZI01000051v1	6312102	6313970
PIZI01000051v1	6359420	6369386
PIZI01000051v1	6372346	6390401
PIZI01000051v1	6394786	6399901
PIZI01000051v1	6407460	6500831
PIZI01000051v1	6512552	6519840
PIZI01000051v1	6522640	6560357
PIZI01000051v1	6571940	6573986
PIZI01000051v1	6929408	6947701
PIZI01000051v1	6967668	6978719
PIZI01000051v1	6983290	6989609
PIZI01000051v1	6991387	7014347
PIZI01000051v1	7048308	7103211
PIZI01000051v1	7114438	7144061
PIZI01000051v1	7145880	7147441
PIZI01000051v1	7164690	7170509
PIZI01000051v1	7174468	7179543
PIZI01000051v1	7194310	7220009
PIZI01000051v1	7232414	7314380
PIZI01000051v1	7321540	7372231
PIZI01000051v1	7424450	7433539
PIZI01000051v1	7447050	7503499
PIZI01000051v1	7506904	7549611
PIZI01000051v1	7552824	7556504
PIZI01000051v1	7572928	7653127
PIZI01000051v1	7662661	7665145
PIZI01000051v1	7671384	7690971
PIZI01000051v1	7708592	7763788
PIZI01000051v1	7765490	7817709
PIZI01000051v1	7827787	7834367
PIZI01000051v1	7851640	7860679
PIZI01000051v1	7898422	7901700
PIZI01000051v1	7913854	7918113
PIZI01000051v1	7930824	7952908
PIZI01000051v1	7973654	8030273
PIZI01000051v1	8034684	8037629
PIZI01000051v1	8045144	8095344
PIZI01000051v1	8097129	8181551
PIZI01000051v1	8185402	8245497
PIZI01000051v1	8248540	8263716
PIZI01000052v1	18290	45880
PIZI01000052v1	49610	67387
PIZI01000052v1	83988	96560
PIZI01000052v1	275397	295249
PIZI01000052v1	309546	334029
PIZI01000052v1	345592	370633
PIZI01000052v1	373188	380723
PIZI01000052v1	434420	458354
PIZI01000052v1	468474	473435
PIZI01000052v1	486621	491537
PIZI01000052v1	496147	522078
PIZI01000052v1	526080	548063
PIZI01000052v1	551410	554919
PIZI01000052v1	593450	597933
PIZI01000052v1	600429	610625
PIZI01000052v1	620384	656001
PIZI01000052v1	658780	726545
PIZI01000052v1	732448	740107
PIZI01000052v1	741678	777539
PIZI01000052v1	781798	889505
PIZI01000052v1	896058	925067
PIZI01000052v1	927009	962052
PIZI01000052v1	992685	1184305
PIZI01000052v1	1190370	1270724
PIZI01000052v1	1273634	1538650
PIZI01000052v1	1548074	1577463
PIZI01000052v1	1604259	1653176
PIZI01000052v1	1655162	1682089
PIZI01000052v1	1686547	1704255
PIZI01000052v1	1710872	1718603
PIZI01000052v1	1724194	1731326
PIZI01000052v1	1740672	1744960
PIZI01000052v1	1752172	2280897
PIZI01000052v1	2285034	2291287
PIZI01000052v1	2301910	2783320
PIZI01000052v1	2786048	2798997
PIZI01000052v1	3000833	3141461
PIZI01000052v1	3146076	3164159
PIZI01000052v1	3165334	3183520
PIZI01000052v1	3190200	3209985
PIZI01000052v1	3217239	3244685
PIZI01000052v1	3247340	3260987
PIZI01000052v1	3263764	3268300
PIZI01000052v1	3374672	3377983
PIZI01000052v1	3405244	3494811
PIZI01000052v1	3500940	3532935
PIZI01000052v1	3539392	3544121
PIZI01000052v1	3591512	3613811
PIZI01000052v1	3625962	3629410
PIZI01000052v1	3633214	3649586
PIZI01000052v1	3652837	3662903
PIZI01000052v1	3669345	3691744
PIZI01000052v1	3693274	3710129
PIZI01000052v1	3711976	3720081
PIZI01000052v1	3722943	3734460
PIZI01000052v1	3765632	3767979
PIZI01000052v1	3806311	3809835
PIZI01000052v1	3846430	3849403
PIZI01000052v1	3879436	3884973
PIZI01000052v1	3924730	4018029
PIZI01000052v1	4021090	4052169
PIZI01000052v1	4060524	4063469
PIZI01000052v1	4086706	4100191
PIZI01000052v1	4106773	4136505
PIZI01000052v1	4143870	4177073
PIZI01000052v1	4184628	4233298
PIZI01000052v1	4241890	4247589
PIZI01000052v1	4260016	4468475
PIZI01000052v1	4502018	4516421
PIZI01000052v1	4553510	4580652
PIZI01000052v1	4582261	4711405
PIZI01000052v1	4719858	4726628
PIZI01000052v1	4731868	4742291
PIZI01000052v1	4749460	4811413
PIZI01000052v1	4826164	4840779
PIZI01000052v1	4870997	4894717
PIZI01000052v1	4900039	4907387
PIZI01000052v1	4909290	4923431
PIZI01000052v1	4926022	4929612
PIZI01000052v1	4931922	4934823
PIZI01000052v1	4936348	4966561
PIZI01000052v1	4976068	5011271
PIZI01000052v1	5018548	5036888
PIZI01000052v1	5044472	5059019
PIZI01000052v1	5062413	5064773
PIZI01000052v1	5070628	5082479
PIZI01000052v1	5116041	5119387
PIZI01000052v1	5165642	5170081
PIZI01000052v1	5180074	5210201
PIZI01000052v1	5228350	5232727
PIZI01000052v1	5238792	5268669
PIZI01000052v1	5271272	5276742
PIZI01000052v1	5281444	5294243
PIZI01000052v1	5296036	5300006
PIZI01000052v1	5312374	5379931
PIZI01000052v1	5403895	5420711
PIZI01000052v1	5431262	5434857
PIZI01000052v1	5444672	5455709
PIZI01000052v1	5464476	5484777
PIZI01000052v1	5493174	5494969
PIZI01000052v1	5506534	5551051
PIZI01000052v1	5557392	5594117
PIZI01000052v1	5602968	5617589
PIZI01000052v1	5739053	5752505
PIZI01000052v1	5759730	5766207
PIZI01000052v1	5777243	5782089
PIZI01000052v1	5793023	5796105
PIZI01000052v1	5820752	5825453
PIZI01000052v1	5850389	5892214
PIZI01000052v1	5896686	5936105
PIZI01000052v1	5956354	5963410
PIZI01000052v1	6016192	6023677
PIZI01000052v1	6026997	6052687
PIZI01000052v1	6056092	6127570
PIZI01000052v1	6134176	6172833
PIZI01000052v1	6176394	6185571
PIZI01000052v1	6196615	6203493
PIZI01000052v1	6205232	6221539
PIZI01000052v1	6224670	6233640
PIZI01000052v1	6241662	6255005
PIZI01000052v1	6263416	6277037
PIZI01000052v1	6285365	6288255
PIZI01000052v1	6298145	6422854
PIZI01000052v1	6428180	6446625
PIZI01000052v1	6458751	6468744
PIZI01000052v1	6473317	6489461
PIZI01000052v1	6493722	6501489
PIZI01000052v1	6520829	6527871
PIZI01000052v1	6558695	6610651
PIZI01000052v1	6637874	6646730
PIZI01000052v1	6663300	6668682
PIZI01000052v1	6686304	6696637
PIZI01000052v1	6827724	6838941
PIZI01000052v1	6886124	6888638
PIZI01000052v1	6909078	6927194
PIZI01000052v1	6930227	6940555
PIZI01000052v1	6945556	6952683
PIZI01000052v1	6972218	7045005
PIZI01000052v1	7084370	7086352
PIZI01000052v1	7093064	7109675
PIZI01000052v1	7160202	7162439
PIZI01000052v1	7196088	7233765
PIZI01000052v1	7242588	7295104
PIZI01000052v1	7297612	7304947
PIZI01000052v1	7308446	7320873
PIZI01000052v1	7323031	7327799
PIZI01000052v1	7338540	7353967
PIZI01000052v1	7357696	7367865
PIZI01000052v1	7373055	7390222
PIZI01000052v1	7415672	7438145
PIZI01000052v1	7444349	7449527
PIZI01000052v1	7457890	7466606
PIZI01000052v1	7483238	7493300
PIZI01000052v1	7505625	7509451
PIZI01000052v1	7511676	7515165
PIZI01000052v1	7527070	7528797
PIZI01000052v1	7573652	7580850
PIZI01000052v1	7638120	7651720
PIZI01000052v1	7661921	7686861
PIZI01000052v1	7688052	7801877
PIZI01000052v1	7820118	7835757
PIZI01000052v1	7839354	7857777
PIZI01000052v1	7861374	7865081
PIZI01000052v1	7876590	7895119
PIZI01000052v1	7915282	7924359
PIZI01000052v1	7930368	7932991
PIZI01000052v1	7937550	7939932
PIZI01000052v1	8005050	8007471
PIZI01000052v1	8058622	8060415
PIZI01000052v1	8073662	8083429
PIZI01000052v1	8133434	8138327
PIZI01000052v1	8159898	8191087
PIZI01000052v1	8204396	8213846
PIZI01000053v1	1	8988
PIZI01000053v1	49648	61681
PIZI01000053v1	71248	140255
PIZI01000053v1	176424	181083
PIZI01000053v1	187396	191139
PIZI01000053v1	199820	244378
PIZI01000053v1	250942	278095
PIZI01000053v1	280931	300612
PIZI01000053v1	308121	336110
PIZI01000053v1	355699	398045
PIZI01000053v1	402720	438011
PIZI01000053v1	441636	446747
PIZI01000053v1	458680	465215
PIZI01000053v1	480308	488211
PIZI01000053v1	500228	506202
PIZI01000053v1	510626	554031
PIZI01000053v1	598604	602218
PIZI01000053v1	640227	653121
PIZI01000053v1	669826	720023
PIZI01000053v1	723463	732926
PIZI01000053v1	735388	739521
PIZI01000053v1	741625	768318
PIZI01000053v1	783484	807633
PIZI01000053v1	813994	822735
PIZI01000053v1	827870	835496
PIZI01000053v1	851548	867260
PIZI01000053v1	883103	893665
PIZI01000053v1	905537	921237
PIZI01000053v1	934634	936943
PIZI01000053v1	940254	950838
PIZI01000053v1	998205	999774
PIZI01000053v1	1002230	1007447
PIZI01000053v1	1105262	1108887
PIZI01000053v1	1113687	1130247
PIZI01000053v1	1139870	1590733
PIZI01000053v1	1593164	1614398
PIZI01000053v1	1620254	1638545
PIZI01000053v1	1643850	1673165
PIZI01000053v1	1677386	1693659
PIZI01000053v1	1712830	1727710
PIZI01000053v1	1736378	1741133
PIZI01000053v1	1773016	1774783
PIZI01000053v1	1790762	1794828
PIZI01000053v1	1797844	1823431
PIZI01000053v1	1829296	1841230
PIZI01000053v1	1850906	1891135
PIZI01000053v1	1917998	1921573
PIZI01000053v1	1926212	1933627
PIZI01000053v1	1938739	1943575
PIZI01000053v1	1978247	1981591
PIZI01000053v1	1992244	2004056
PIZI01000053v1	2037808	2042749
PIZI01000053v1	2053668	2072197
PIZI01000053v1	2094488	2138931
PIZI01000053v1	2156858	2160542
PIZI01000053v1	2191120	2194495
PIZI01000053v1	2201023	2203071
PIZI01000053v1	2227433	2241680
PIZI01000053v1	2248554	2272061
PIZI01000053v1	2276442	2297606
PIZI01000053v1	2305561	2347633
PIZI01000053v1	2411279	2415291
PIZI01000053v1	2423580	2471969
PIZI01000053v1	2483364	2490361
PIZI01000053v1	2492970	2495837
PIZI01000053v1	2502570	2548091
PIZI01000053v1	2553220	2560023
PIZI01000053v1	2564129	2567572
PIZI01000053v1	2575570	2580603
PIZI01000053v1	2599234	2689252
PIZI01000053v1	2698980	2709281
PIZI01000053v1	2715594	2800360
PIZI01000053v1	2804756	2808758
PIZI01000053v1	2816483	2824773
PIZI01000053v1	2835732	2851109
PIZI01000053v1	2855586	2859905
PIZI01000053v1	2877609	2880985
PIZI01000053v1	2893876	2907115
PIZI01000053v1	2909862	2918603
PIZI01000053v1	2925969	2927729
PIZI01000053v1	2930590	2933181
PIZI01000053v1	2938968	2945077
PIZI01000053v1	2966641	3001233
PIZI01000053v1	3010308	3085815
PIZI01000053v1	3090235	3120789
PIZI01000053v1	3143510	3149922
PIZI01000053v1	3171477	3212411
PIZI01000053v1	3218794	3222781
PIZI01000053v1	3224714	3232185
PIZI01000053v1	3237252	3250139
PIZI01000053v1	3294496	3305559
PIZI01000053v1	3311810	3330841
PIZI01000053v1	3333685	3336509
PIZI01000053v1	3342597	3390047
PIZI01000053v1	3393430	3398169
PIZI01000053v1	3414831	3417155
PIZI01000053v1	3434192	3436527
PIZI01000053v1	3447756	3545685
PIZI01000053v1	3548760	3559624
PIZI01000053v1	3561633	3592069
PIZI01000053v1	3594154	3607757
PIZI01000053v1	3613605	3711345
PIZI01000053v1	3742970	3758678
PIZI01000053v1	3763800	3772221
PIZI01000053v1	3792053	3815322
PIZI01000053v1	3831502	3869747
PIZI01000053v1	3875335	3886985
PIZI01000053v1	3901928	3954193
PIZI01000053v1	4039941	4042569
PIZI01000053v1	4045005	4052184
PIZI01000053v1	4062052	4082139
PIZI01000053v1	4088928	4093581
PIZI01000053v1	4098514	4104722
PIZI01000053v1	4109086	4113964
PIZI01000053v1	4129952	4133674
PIZI01000053v1	4136655	4152263
PIZI01000053v1	4157518	4201935
PIZI01000053v1	4205234	4218481
PIZI01000053v1	4220889	4250571
PIZI01000053v1	4273478	4276273
PIZI01000053v1	4278838	4286349
PIZI01000053v1	4309434	4319201
PIZI01000053v1	4348824	4353875
PIZI01000053v1	4364238	4380088
PIZI01000053v1	4415635	4421051
PIZI01000053v1	4461938	4468332
PIZI01000053v1	4476164	4489721
PIZI01000053v1	4499186	4506425
PIZI01000053v1	4538092	4559698
PIZI01000053v1	4561499	4571001
PIZI01000053v1	4592434	4648217
PIZI01000053v1	4687950	4714353
PIZI01000053v1	4739316	4744961
PIZI01000053v1	4754704	4781965
PIZI01000053v1	4794910	4809809
PIZI01000053v1	4818804	4823390
PIZI01000053v1	4838580	4854599
PIZI01000053v1	4906524	4915741
PIZI01000053v1	4959310	4971415
PIZI01000053v1	4999363	5028207
PIZI01000053v1	5074597	5130927
PIZI01000053v1	5137210	5143163
PIZI01000053v1	5145690	5151126
PIZI01000053v1	5167562	5196358
PIZI01000053v1	5201334	5221987
PIZI01000053v1	5224975	5229409
PIZI01000053v1	5231608	5250897
PIZI01000053v1	5266002	5332364
PIZI01000053v1	5340154	5343767
PIZI01000053v1	5394666	5408671
PIZI01000053v1	5412824	5425094
PIZI01000053v1	5440572	5454401
PIZI01000053v1	5456858	5562088
PIZI01000053v1	5565294	5601193
PIZI01000053v1	5611254	5670005
PIZI01000053v1	5676090	5692499
PIZI01000053v1	5695026	5708731
PIZI01000053v1	5715552	5735415
PIZI01000053v1	5740238	5763913
PIZI01000053v1	5767540	5786182
PIZI01000053v1	5816963	5826635
PIZI01000053v1	5830192	5863845
PIZI01000053v1	5883598	5886985
PIZI01000053v1	5892848	5906928
PIZI01000053v1	5909238	5924949
PIZI01000053v1	5928719	5986177
PIZI01000053v1	5993656	6010928
PIZI01000053v1	6033084	6045421
PIZI01000053v1	6048448	6092983
PIZI01000053v1	6097688	6115455
PIZI01000053v1	6117781	6163559
PIZI01000053v1	6183853	6186246
PIZI01000053v1	6202992	6205727
PIZI01000053v1	6215294	6253311
PIZI01000053v1	6280393	6286871
PIZI01000053v1	6288800	6322595
PIZI01000053v1	6329563	6354503
PIZI01000053v1	6367090	6386191
PIZI01000053v1	6390311	6401501
PIZI01000053v1	6411202	6437955
PIZI01000053v1	6442718	6471999
PIZI01000053v1	6476027	6496622
PIZI01000053v1	6500192	6520479
PIZI01000053v1	6523301	6568347
PIZI01000053v1	6573414	6582018
PIZI01000053v1	6587800	6599522
PIZI01000053v1	6603777	6681527
PIZI01000053v1	6692100	6752488
PIZI01000053v1	6757398	6759499
PIZI01000053v1	6763995	6776043
PIZI01000053v1	6792488	6798839
PIZI01000053v1	6808590	6835382
PIZI01000053v1	6846791	6852825
PIZI01000053v1	6856980	6889805
PIZI01000053v1	6891994	6915103
PIZI01000053v1	6921928	6947129
PIZI01000053v1	6949542	6958765
PIZI01000053v1	6980774	6986554
PIZI01000053v1	6994564	7020218
PIZI01000053v1	7039906	7050555
PIZI01000053v1	7068828	7087847
PIZI01000053v1	7090181	7127721
PIZI01000053v1	7136430	7138624
PIZI01000053v1	7141368	7143780
PIZI01000053v1	7146628	7211097
PIZI01000053v1	7213432	7333599
PIZI01000053v1	7338772	7354240
PIZI01000053v1	7358978	7418537
PIZI01000053v1	7424002	7512435
PIZI01000053v1	7519710	7554995
PIZI01000053v1	7557300	7572763
PIZI01000053v1	7575364	7583059
PIZI01000053v1	7602072	7624819
PIZI01000054v1	9680	37339
PIZI01000054v1	42772	201874
PIZI01000054v1	212981	259637
PIZI01000054v1	267169	328616
PIZI01000054v1	333908	343955
PIZI01000054v1	346364	356777
PIZI01000054v1	369699	387625
PIZI01000054v1	395574	409203
PIZI01000054v1	414283	424457
PIZI01000054v1	428572	500437
PIZI01000054v1	504078	522159
PIZI01000054v1	529856	560236
PIZI01000054v1	581804	588985
PIZI01000054v1	601358	622319
PIZI01000054v1	627004	639953
PIZI01000054v1	645610	659722
PIZI01000054v1	672715	722135
PIZI01000054v1	725772	730528
PIZI01000054v1	734418	742131
PIZI01000054v1	747180	808721
PIZI01000054v1	814791	884371
PIZI01000054v1	898570	926875
PIZI01000054v1	930134	935475
PIZI01000054v1	936894	957845
PIZI01000054v1	963395	986715
PIZI01000054v1	997718	1041644
PIZI01000054v1	1060250	1108437
PIZI01000054v1	1110600	1121877
PIZI01000054v1	1126124	1130693
PIZI01000054v1	1134532	1184833
PIZI01000054v1	1186577	1231445
PIZI01000054v1	1232752	1240852
PIZI01000054v1	1243139	1263175
PIZI01000054v1	1270288	1309459
PIZI01000054v1	1318569	1377818
PIZI01000054v1	1381498	1510809
PIZI01000054v1	1515893	1522122
PIZI01000054v1	1530127	1539179
PIZI01000054v1	1545479	1549815
PIZI01000054v1	1561572	1618297
PIZI01000054v1	1631638	1637702
PIZI01000054v1	1674318	1682109
PIZI01000054v1	1688665	1696785
PIZI01000054v1	1718514	1725685
PIZI01000054v1	1730317	1732367
PIZI01000054v1	1740112	1743679
PIZI01000054v1	1751976	1762363
PIZI01000054v1	1766508	1768058
PIZI01000054v1	1773948	1813443
PIZI01000054v1	1815630	1820175
PIZI01000054v1	1824144	1831991
PIZI01000054v1	1836328	1865773
PIZI01000054v1	1919682	1923933
PIZI01000054v1	1928318	1930902
PIZI01000054v1	1979798	1991857
PIZI01000054v1	1999552	2002373
PIZI01000054v1	2035640	2072015
PIZI01000054v1	2082450	2100077
PIZI01000054v1	2109795	2126691
PIZI01000054v1	2131526	2143824
PIZI01000054v1	2145612	2154386
PIZI01000054v1	2165906	2171117
PIZI01000054v1	2178753	2185699
PIZI01000054v1	2193695	2199135
PIZI01000054v1	2208374	2214601
PIZI01000054v1	2272675	2276608
PIZI01000054v1	2301099	2305374
PIZI01000054v1	2330218	2335719
PIZI01000054v1	2344180	2347007
PIZI01000054v1	2363104	2365473
PIZI01000054v1	2386971	2435325
PIZI01000054v1	2438431	2455355
PIZI01000054v1	2458718	2501539
PIZI01000054v1	2507188	2532209
PIZI01000054v1	2534950	2539193
PIZI01000054v1	2557136	2565273
PIZI01000054v1	2572020	2576417
PIZI01000054v1	2604876	2609873
PIZI01000054v1	2631458	2637263
PIZI01000054v1	2728299	2750926
PIZI01000054v1	2760714	2765609
PIZI01000054v1	2810016	2815395
PIZI01000054v1	2884782	2890156
PIZI01000054v1	2900410	2908291
PIZI01000054v1	2946324	2959881
PIZI01000054v1	2983242	2985175
PIZI01000054v1	2999154	3005607
PIZI01000054v1	3027656	3031241
PIZI01000054v1	3042654	3045380
PIZI01000054v1	3069615	3076367
PIZI01000054v1	3079983	3125517
PIZI01000054v1	3141336	3191447
PIZI01000054v1	3196398	3237873
PIZI01000054v1	3244568	3250639
PIZI01000054v1	3253312	3275787
PIZI01000054v1	3279426	3306941
PIZI01000054v1	3315553	3334353
PIZI01000054v1	3336484	3364891
PIZI01000054v1	3367172	3383715
PIZI01000054v1	3389994	3393349
PIZI01000054v1	3395936	3426437
PIZI01000054v1	3430366	3442099
PIZI01000054v1	3469164	3502473
PIZI01000054v1	3504524	3546199
PIZI01000054v1	3564372	3602653
PIZI01000054v1	3614808	3622861
PIZI01000054v1	3627969	3647999
PIZI01000054v1	3653964	3677413
PIZI01000054v1	3679598	3689909
PIZI01000054v1	3695088	3710065
PIZI01000054v1	3714982	3736496
PIZI01000054v1	3742260	3761773
PIZI01000054v1	3765879	3779682
PIZI01000054v1	3783566	3798221
PIZI01000054v1	3808146	3815521
PIZI01000054v1	3819334	3845175
PIZI01000054v1	3881316	3883595
PIZI01000054v1	3891365	3908495
PIZI01000054v1	3932835	3938680
PIZI01000054v1	3979744	4012707
PIZI01000054v1	4037118	4043170
PIZI01000054v1	4105835	4108087
PIZI01000054v1	4115318	4119819
PIZI01000054v1	4126271	4129442
PIZI01000054v1	4133334	4159577
PIZI01000054v1	4168878	4172079
PIZI01000054v1	4186435	4265719
PIZI01000054v1	4271110	4273353
PIZI01000054v1	4275510	4303561
PIZI01000054v1	4308708	4337123
PIZI01000054v1	4343076	4345079
PIZI01000054v1	4373933	4382896
PIZI01000054v1	4391528	4400712
PIZI01000054v1	4407858	4436447
PIZI01000054v1	4448945	4461531
PIZI01000054v1	4493163	4498477
PIZI01000054v1	4504449	4514175
PIZI01000054v1	4563158	4567887
PIZI01000054v1	4591700	4615363
PIZI01000054v1	4622864	4637957
PIZI01000054v1	4671766	4693373
PIZI01000054v1	4725641	4728388
PIZI01000054v1	4769428	4781764
PIZI01000054v1	4824884	4827581
PIZI01000054v1	4903965	4909785
PIZI01000054v1	4990892	4998237
PIZI01000054v1	5019241	5036400
PIZI01000054v1	5040190	5050914
PIZI01000054v1	5078505	5088891
PIZI01000054v1	5102386	5108422
PIZI01000054v1	5119667	5143383
PIZI01000054v1	5173192	5194490
PIZI01000054v1	5202564	5213315
PIZI01000054v1	5245902	5252887
PIZI01000054v1	5312338	5318314
PIZI01000054v1	5329507	5336423
PIZI01000054v1	5339415	5358601
PIZI01000054v1	5361216	5402995
PIZI01000054v1	5404908	5421717
PIZI01000054v1	5430022	5439348
PIZI01000054v1	5456364	5459195
PIZI01000054v1	5470885	5482025
PIZI01000054v1	5495942	5535133
PIZI01000054v1	5537710	5565365
PIZI01000054v1	5570851	5617740
PIZI01000054v1	5623837	5751861
PIZI01000054v1	5753110	5770141
PIZI01000054v1	5776833	5815181
PIZI01000054v1	5830803	5849205
PIZI01000054v1	5851445	5864539
PIZI01000054v1	5877068	5891565
PIZI01000054v1	5909274	5912995
PIZI01000054v1	5923264	5945111
PIZI01000054v1	5954306	5958411
PIZI01000054v1	5967866	5972673
PIZI01000054v1	5978666	5981515
PIZI01000054v1	5988250	6001921
PIZI01000054v1	6005090	6010398
PIZI01000054v1	6015263	6048687
PIZI01000054v1	6079680	6111622
PIZI01000054v1	6130498	6163673
PIZI01000054v1	6166229	6366819
PIZI01000054v1	6369950	6379798
PIZI01000054v1	6390606	6407307
PIZI01000054v1	6441252	6452066
PIZI01000054v1	6482007	6668957
PIZI01000054v1	6679446	6719233
PIZI01000054v1	6732614	6747721
PIZI01000054v1	6762200	6784435
PIZI01000054v1	6785790	6817631
PIZI01000054v1	6821018	6831124
PIZI01000054v1	6848246	6862707
PIZI01000054v1	6865960	6881349
PIZI01000054v1	6901987	6968709
PIZI01000054v1	6974107	6982912
PIZI01000054v1	7000758	7006333
PIZI01000054v1	7009878	7037107
PIZI01000054v1	7039286	7081418
PIZI01000054v1	7095358	7119233
PIZI01000054v1	7125263	7143587
PIZI01000054v1	7148773	7194567
PIZI01000054v1	7213486	7248294
PIZI01000054v1	7261200	7275947
PIZI01000055v1	1	57315
PIZI01000055v1	60310	145065
PIZI01000055v1	154338	172481
PIZI01000055v1	175756	282592
PIZI01000055v1	286661	295017
PIZI01000055v1	300605	326885
PIZI01000055v1	330556	366067
PIZI01000055v1	369420	376467
PIZI01000055v1	386674	407757
PIZI01000055v1	413964	416790
PIZI01000055v1	427841	433825
PIZI01000055v1	436112	443033
PIZI01000055v1	448370	453211
PIZI01000055v1	506884	508667
PIZI01000055v1	533186	537621
PIZI01000055v1	542869	546935
PIZI01000055v1	675173	682376
PIZI01000055v1	685004	688248
PIZI01000055v1	733746	744505
PIZI01000055v1	754452	777843
PIZI01000055v1	780886	784243
PIZI01000055v1	793169	831667
PIZI01000055v1	842150	849423
PIZI01000055v1	859714	873649
PIZI01000055v1	880680	897603
PIZI01000055v1	922642	958133
PIZI01000055v1	972282	978137
PIZI01000055v1	982510	1017325
PIZI01000055v1	1024145	1041081
PIZI01000055v1	1056885	1110522
PIZI01000055v1	1135896	1180925
PIZI01000055v1	1198542	1230293
PIZI01000055v1	1243040	1327677
PIZI01000055v1	1331123	1356143
PIZI01000055v1	1362349	1482310
PIZI01000055v1	1486303	1519904
PIZI01000055v1	1522827	1533131
PIZI01000055v1	1536557	1581315
PIZI01000055v1	1583786	1615240
PIZI01000055v1	1617702	1690726
PIZI01000055v1	1694050	1700564
PIZI01000055v1	1710840	1714249
PIZI01000055v1	1715681	1740428
PIZI01000055v1	1755376	1765574
PIZI01000055v1	1782140	1784144
PIZI01000055v1	1789310	1792673
PIZI01000055v1	1794809	1803309
PIZI01000055v1	1818161	1839986
PIZI01000055v1	1843280	1860517
PIZI01000055v1	1864263	1883103
PIZI01000055v1	1893072	1917769
PIZI01000055v1	1921118	1926473
PIZI01000055v1	1931189	1946185
PIZI01000055v1	1952874	1957622
PIZI01000055v1	1961968	1966859
PIZI01000055v1	1971287	2000913
PIZI01000055v1	2058606	2063101
PIZI01000055v1	2077006	2090599
PIZI01000055v1	2095232	2100649
PIZI01000055v1	2103418	2113073
PIZI01000055v1	2115782	2126103
PIZI01000055v1	2128742	2177683
PIZI01000055v1	2179020	2185853
PIZI01000055v1	2193210	2195391
PIZI01000055v1	2197622	2203715
PIZI01000055v1	2206350	2243034
PIZI01000055v1	2247298	2305405
PIZI01000055v1	2312478	2339653
PIZI01000055v1	2346074	2393578
PIZI01000055v1	2401083	2419553
PIZI01000055v1	2422157	2510050
PIZI01000055v1	2513482	2555581
PIZI01000055v1	2563711	2569231
PIZI01000055v1	2573200	2585681
PIZI01000055v1	2591531	2631316
PIZI01000055v1	2639632	2645560
PIZI01000055v1	2653974	2661349
PIZI01000055v1	2686888	2703231
PIZI01000055v1	2705694	2715533
PIZI01000055v1	2727796	2736159
PIZI01000055v1	2739676	2772119
PIZI01000055v1	2778167	2786067
PIZI01000055v1	2789100	2827387
PIZI01000055v1	2845530	2848831
PIZI01000055v1	2853892	2865054
PIZI01000055v1	2867440	2869959
PIZI01000055v1	2882800	2892188
PIZI01000055v1	2915400	2919524
PIZI01000055v1	2928136	2942021
PIZI01000055v1	2955260	2989471
PIZI01000055v1	2995662	3044921
PIZI01000055v1	3047040	3060401
PIZI01000055v1	3075059	3084549
PIZI01000055v1	3092120	3120281
PIZI01000055v1	3123840	3154557
PIZI01000055v1	3161418	3193879
PIZI01000055v1	3204504	3208507
PIZI01000055v1	3217710	3228681
PIZI01000055v1	3241944	3244965
PIZI01000055v1	3248371	3274007
PIZI01000055v1	3277993	3293725
PIZI01000055v1	3305532	3345051
PIZI01000055v1	3346798	3374739
PIZI01000055v1	3381567	3414723
PIZI01000055v1	3419374	3430489
PIZI01000055v1	3450641	3457387
PIZI01000055v1	3467174	3472203
PIZI01000055v1	3482299	3489279
PIZI01000055v1	3493278	3509505
PIZI01000055v1	3514039	3520755
PIZI01000055v1	3522458	3525315
PIZI01000055v1	3589552	3593143
PIZI01000055v1	3596166	3599002
PIZI01000055v1	3618388	3626795
PIZI01000055v1	3644352	3645988
PIZI01000055v1	3652646	3691006
PIZI01000055v1	3700187	3730703
PIZI01000055v1	3749636	3771457
PIZI01000055v1	3807892	3823123
PIZI01000055v1	3829003	3869176
PIZI01000055v1	3880388	3886067
PIZI01000055v1	3913794	3916053
PIZI01000055v1	3924068	3928539
PIZI01000055v1	3934420	3936231
PIZI01000055v1	3939712	3943113
PIZI01000055v1	3947813	3951771
PIZI01000055v1	3995196	3997498
PIZI01000055v1	4010282	4013611
PIZI01000055v1	4030999	4043459
PIZI01000055v1	4046812	4048057
PIZI01000055v1	4067014	4074393
PIZI01000055v1	4078560	4142690
PIZI01000055v1	4144580	4155487
PIZI01000055v1	4160744	4168506
PIZI01000055v1	4178762	4180947
PIZI01000055v1	4191340	4194494
PIZI01000055v1	4202213	4204032
PIZI01000055v1	4206184	4207855
PIZI01000055v1	4211224	4214721
PIZI01000055v1	4223654	4226442
PIZI01000055v1	4232039	4265231
PIZI01000055v1	4268292	4270689
PIZI01000055v1	4273048	4353731
PIZI01000055v1	4370874	4386456
PIZI01000055v1	4396882	4405861
PIZI01000055v1	4413478	4467453
PIZI01000055v1	4471821	4570191
PIZI01000055v1	4588559	4595375
PIZI01000055v1	4869599	4933987
PIZI01000055v1	4936596	4944702
PIZI01000055v1	4960248	4988197
PIZI01000055v1	5003902	5006377
PIZI01000055v1	5015310	5531307
PIZI01000055v1	5536577	5681019
PIZI01000055v1	5683069	5703519
PIZI01000055v1	5705114	5709001
PIZI01000055v1	5711250	5718904
PIZI01000055v1	5735734	5740745
PIZI01000055v1	5750770	5753665
PIZI01000055v1	5768732	5775875
PIZI01000055v1	5782429	5787435
PIZI01000055v1	5794467	6355741
PIZI01000055v1	6363009	6376923
PIZI01000055v1	6386600	6415103
PIZI01000055v1	6417976	6491755
PIZI01000055v1	6496116	6517314
PIZI01000055v1	6534954	6537123
PIZI01000055v1	6546409	6561701
PIZI01000055v1	6565411	6568734
PIZI01000055v1	6570850	6582913
PIZI01000055v1	6592977	6622065
PIZI01000055v1	6625095	6631311
PIZI01000055v1	6639938	6654379
PIZI01000055v1	6695207	6731719
PIZI01000055v1	6735126	6736918
PIZI01000055v1	6762382	6792201
PIZI01000055v1	6799950	6843921
PIZI01000055v1	6847798	6877225
PIZI01000055v1	6883988	6903217
PIZI01000055v1	6906640	6948537
PIZI01000055v1	6950495	6968165
PIZI01000055v1	6974480	6985141
PIZI01000055v1	6996830	7030829
PIZI01000055v1	7080066	7119483
PIZI01000055v1	7124180	7142121
PIZI01000055v1	7149252	7157778
PIZI01000055v1	7176382	7181859
PIZI01000055v1	7185794	7192211
PIZI01000055v1	7216873	7221254
PIZI01000055v1	7223188	7270744
PIZI01000056v1	1	231861
PIZI01000056v1	283878	288673
PIZI01000056v1	299121	308465
PIZI01000056v1	312015	338907
PIZI01000056v1	343331	402773
PIZI01000056v1	404931	412709
PIZI01000056v1	435988	446912
PIZI01000056v1	452621	465671
PIZI01000056v1	534192	537354
PIZI01000056v1	542692	550963
PIZI01000056v1	604992	610243
PIZI01000056v1	753124	757159
PIZI01000056v1	797214	811531
PIZI01000056v1	822124	857219
PIZI01000056v1	876482	880007
PIZI01000056v1	900435	908099
PIZI01000056v1	913947	946393
PIZI01000056v1	949434	989881
PIZI01000056v1	1025862	1031843
PIZI01000056v1	1047452	1053529
PIZI01000056v1	1062726	1066735
PIZI01000056v1	1092635	1119595
PIZI01000056v1	1124170	1188562
PIZI01000056v1	1214057	1357415
PIZI01000056v1	1359367	1464949
PIZI01000056v1	1467840	1683063
PIZI01000056v1	1688531	1692319
PIZI01000056v1	1834996	1838931
PIZI01000056v1	1881475	1889300
PIZI01000056v1	1955168	1958413
PIZI01000056v1	1962094	1984493
PIZI01000056v1	1990046	1993100
PIZI01000056v1	1996989	2000364
PIZI01000056v1	2003979	2027653
PIZI01000056v1	2037436	2042359
PIZI01000056v1	2046406	2059257
PIZI01000056v1	2073066	2092058
PIZI01000056v1	2097970	2102691
PIZI01000056v1	2113548	2117067
PIZI01000056v1	2140380	2201525
PIZI01000056v1	2209794	2231800
PIZI01000056v1	2237450	2244646
PIZI01000056v1	2252778	2262677
PIZI01000056v1	2274118	2279317
PIZI01000056v1	2294256	2315693
PIZI01000056v1	2362312	2419459
PIZI01000056v1	2428672	2433683
PIZI01000056v1	2449986	2491661
PIZI01000056v1	2506352	2588165
PIZI01000056v1	2612434	2622153
PIZI01000056v1	2687666	2693252
PIZI01000056v1	2705466	2712573
PIZI01000056v1	2747272	2751184
PIZI01000056v1	2764732	2773917
PIZI01000056v1	2778814	2788105
PIZI01000056v1	2796846	2804628
PIZI01000056v1	2813119	2818033
PIZI01000056v1	2845386	2850375
PIZI01000056v1	2864058	2871154
PIZI01000056v1	2902776	2909867
PIZI01000056v1	2926358	2930398
PIZI01000056v1	2939261	2946320
PIZI01000056v1	2957322	2959969
PIZI01000056v1	2972406	2977123
PIZI01000056v1	3016350	3022253
PIZI01000056v1	3052670	3056193
PIZI01000056v1	3061224	3064327
PIZI01000056v1	3088910	3109219
PIZI01000056v1	3112666	3116244
PIZI01000056v1	3127686	3135553
PIZI01000056v1	3158435	3161343
PIZI01000056v1	3165314	3170363
PIZI01000056v1	3200585	3221111
PIZI01000056v1	3226572	3236802
PIZI01000056v1	3244198	3253007
PIZI01000056v1	3258210	3272613
PIZI01000056v1	3279160	3289747
PIZI01000056v1	3292206	3319475
PIZI01000056v1	3328705	3338485
PIZI01000056v1	3350516	3360629
PIZI01000056v1	3383157	3425301
PIZI01000056v1	3439154	3441679
PIZI01000056v1	3448943	3456119
PIZI01000056v1	3460410	3469839
PIZI01000056v1	3473130	3483331
PIZI01000056v1	3515908	3520229
PIZI01000056v1	3537652	3581460
PIZI01000056v1	3599609	3620523
PIZI01000056v1	3626533	3656539
PIZI01000056v1	3669066	3686211
PIZI01000056v1	3689500	3718060
PIZI01000056v1	3721706	3753157
PIZI01000056v1	3756312	3770327
PIZI01000056v1	3778896	3806121
PIZI01000056v1	3807773	3852493
PIZI01000056v1	3911368	4005049
PIZI01000056v1	4007782	4017761
PIZI01000056v1	4024456	4094066
PIZI01000056v1	4101502	4103172
PIZI01000056v1	4108096	4116519
PIZI01000056v1	4140172	4148269
PIZI01000056v1	4164240	4168526
PIZI01000056v1	4172950	4181775
PIZI01000056v1	4214472	4247733
PIZI01000056v1	4249472	4254056
PIZI01000056v1	4265049	4283571
PIZI01000056v1	4287308	4296721
PIZI01000056v1	4326038	4332694
PIZI01000056v1	4335445	4338217
PIZI01000056v1	4353010	4356137
PIZI01000056v1	4401209	4408223
PIZI01000056v1	4450741	4454015
PIZI01000056v1	4464708	4470033
PIZI01000056v1	4476938	4573113
PIZI01000056v1	4575805	4578783
PIZI01000056v1	4598066	4601635
PIZI01000056v1	4605142	4716511
PIZI01000056v1	4741982	4745497
PIZI01000056v1	4751220	4753205
PIZI01000056v1	4756770	4780316
PIZI01000056v1	4789494	4813928
PIZI01000056v1	4815287	4863762
PIZI01000056v1	4866841	4873709
PIZI01000056v1	4877174	4897079
PIZI01000056v1	4907202	4931183
PIZI01000056v1	4936898	4957699
PIZI01000056v1	4960824	4984807
PIZI01000056v1	5002052	5027209
PIZI01000056v1	5035114	5081567
PIZI01000056v1	5087716	5092350
PIZI01000056v1	5107544	5115109
PIZI01000056v1	5129692	5134191
PIZI01000056v1	5144275	5151489
PIZI01000056v1	5156569	5182824
PIZI01000056v1	5188070	5195784
PIZI01000056v1	5223862	5233479
PIZI01000056v1	5241441	5247105
PIZI01000056v1	5256007	5303639
PIZI01000056v1	5306653	5345049
PIZI01000056v1	5351826	5388285
PIZI01000056v1	5422942	5448784
PIZI01000056v1	5457759	5492621
PIZI01000056v1	5506896	5530887
PIZI01000056v1	5537124	5540209
PIZI01000056v1	5549620	5568903
PIZI01000056v1	5589612	5592605
PIZI01000056v1	5596302	5626755
PIZI01000056v1	5651062	5653969
PIZI01000056v1	5674730	5705611
PIZI01000056v1	5718526	5755817
PIZI01000056v1	5763293	5769758
PIZI01000056v1	5778654	5840287
PIZI01000056v1	5853542	5859456
PIZI01000056v1	5863048	5917773
PIZI01000056v1	5922188	5930205
PIZI01000056v1	5956816	5960448
PIZI01000056v1	5964270	5970890
PIZI01000056v1	5983068	5987153
PIZI01000056v1	5990460	5998848
PIZI01000056v1	6028502	6032959
PIZI01000056v1	6042741	6049620
PIZI01000056v1	6056144	6064832
PIZI01000056v1	6090936	6096984
PIZI01000056v1	6119870	6123315
PIZI01000056v1	6148691	6152967
PIZI01000056v1	6158870	6170643
PIZI01000056v1	6196090	6201492
PIZI01000057v1	23874	43150
PIZI01000057v1	58166	106357
PIZI01000057v1	116652	131467
PIZI01000057v1	143136	325301
PIZI01000057v1	338460	499101
PIZI01000057v1	519076	535571
PIZI01000057v1	543602	633033
PIZI01000057v1	646506	665803
PIZI01000057v1	668396	674918
PIZI01000057v1	695945	700600
PIZI01000057v1	737762	746018
PIZI01000057v1	760213	796199
PIZI01000057v1	798068	811453
PIZI01000057v1	813670	842800
PIZI01000057v1	858352	869719
PIZI01000057v1	871724	948379
PIZI01000057v1	980240	982459
PIZI01000057v1	991962	1005471
PIZI01000057v1	1008723	1031088
PIZI01000057v1	1040908	1061678
PIZI01000057v1	1067774	1080365
PIZI01000057v1	1089906	1092509
PIZI01000057v1	1100740	1108776
PIZI01000057v1	1113577	1125068
PIZI01000057v1	1139134	1144891
PIZI01000057v1	1149792	1203807
PIZI01000057v1	1208557	1211762
PIZI01000057v1	1213436	1252604
PIZI01000057v1	1259482	1267210
PIZI01000057v1	1292736	1304935
PIZI01000057v1	1311132	1325333
PIZI01000057v1	1333574	1348307
PIZI01000057v1	1355453	1366564
PIZI01000057v1	1387770	1551686
PIZI01000057v1	1577184	1604937
PIZI01000057v1	1607402	1656739
PIZI01000057v1	1664598	1670535
PIZI01000057v1	1673218	1778802
PIZI01000057v1	1799848	1803331
PIZI01000057v1	1818768	1821011
PIZI01000057v1	1827962	1971411
PIZI01000057v1	1980055	1982544
PIZI01000057v1	2004239	2007737
PIZI01000057v1	2034766	2071275
PIZI01000057v1	2075342	2089321
PIZI01000057v1	2119552	2196096
PIZI01000057v1	2200939	2230354
PIZI01000057v1	2234270	2279312
PIZI01000057v1	2289200	2349783
PIZI01000057v1	2367336	2379741
PIZI01000057v1	2396814	2400607
PIZI01000057v1	2407392	2476983
PIZI01000057v1	2481484	2483080
PIZI01000057v1	2485117	2502161
PIZI01000057v1	2511086	2580081
PIZI01000057v1	2582858	2623366
PIZI01000057v1	2628134	2656581
PIZI01000057v1	2661331	2706205
PIZI01000057v1	2711653	2745083
PIZI01000057v1	2755978	2758169
PIZI01000057v1	2797398	2813325
PIZI01000057v1	2824586	2833591
PIZI01000057v1	2841809	2861502
PIZI01000057v1	2888469	2895141
PIZI01000057v1	2940768	2944250
PIZI01000057v1	2992532	2999193
PIZI01000057v1	3015395	3023457
PIZI01000057v1	3058254	3066464
PIZI01000057v1	3085638	3090615
PIZI01000057v1	3100005	3103761
PIZI01000057v1	3117286	3124439
PIZI01000057v1	3136456	3141527
PIZI01000057v1	3152246	3165681
PIZI01000057v1	3169794	3173404
PIZI01000057v1	3181770	3206809
PIZI01000057v1	3217108	3235011
PIZI01000057v1	3239416	3246231
PIZI01000057v1	3270515	3274995
PIZI01000057v1	3280290	3291031
PIZI01000057v1	3295314	3299235
PIZI01000057v1	3311570	3319722
PIZI01000057v1	3336854	3341008
PIZI01000057v1	3356042	3361395
PIZI01000057v1	3365434	3370511
PIZI01000057v1	3375226	3378126
PIZI01000057v1	3384435	3387688
PIZI01000057v1	3393186	3406053
PIZI01000057v1	3430848	3437812
PIZI01000057v1	3460316	3481129
PIZI01000057v1	3501334	3509297
PIZI01000057v1	3516808	3524749
PIZI01000057v1	3531530	3535886
PIZI01000057v1	3555331	3575357
PIZI01000057v1	3586158	3589840
PIZI01000057v1	3617430	3632435
PIZI01000057v1	3639440	3642959
PIZI01000057v1	3650702	3661998
PIZI01000057v1	3664328	3668172
PIZI01000057v1	3675106	3678901
PIZI01000057v1	3721272	3725295
PIZI01000057v1	3728890	3740266
PIZI01000057v1	3790121	3793951
PIZI01000057v1	3829084	3831899
PIZI01000057v1	3837293	3841417
PIZI01000057v1	3861040	4415595
PIZI01000057v1	4430374	4451003
PIZI01000057v1	4457234	4496049
PIZI01000057v1	4499354	4544967
PIZI01000057v1	4553456	4566165
PIZI01000057v1	4568048	4596421
PIZI01000057v1	4606272	4626601
PIZI01000057v1	4632859	4683093
PIZI01000057v1	4704338	4724261
PIZI01000057v1	4726268	4749131
PIZI01000057v1	4754846	4757199
PIZI01000057v1	4759668	4764649
PIZI01000057v1	4767482	4776098
PIZI01000057v1	4788490	4792740
PIZI01000057v1	4832475	5259897
PIZI01000057v1	5321634	5326341
PIZI01000057v1	5328350	5333381
PIZI01000057v1	5362407	5372864
PIZI01000057v1	5519014	5521789
PIZI01000057v1	5533546	5568145
PIZI01000057v1	5571125	5577817
PIZI01000057v1	5585355	5594805
PIZI01000057v1	5674104	5712777
PIZI01000057v1	5720325	5738265
PIZI01000057v1	5741205	5752949
PIZI01000057v1	5758137	5774933
PIZI01000057v1	5786105	5818966
PIZI01000058v1	21366	88517
PIZI01000058v1	91448	99250
PIZI01000058v1	108021	324365
PIZI01000058v1	339286	343605
PIZI01000058v1	355374	357956
PIZI01000058v1	372108	376366
PIZI01000058v1	405912	408103
PIZI01000058v1	426390	434949
PIZI01000058v1	446867	449787
PIZI01000058v1	470374	473145
PIZI01000058v1	488325	496505
PIZI01000058v1	506426	510507
PIZI01000058v1	541832	566675
PIZI01000058v1	570326	590333
PIZI01000058v1	754696	777639
PIZI01000058v1	809285	813299
PIZI01000058v1	824811	827399
PIZI01000058v1	841330	848431
PIZI01000058v1	1102075	1117918
PIZI01000058v1	1120282	1156781
PIZI01000058v1	1160334	1259743
PIZI01000058v1	1312862	1315838
PIZI01000058v1	1328090	1340561
PIZI01000058v1	1344956	1369610
PIZI01000058v1	1372392	1377619
PIZI01000058v1	1381840	1393371
PIZI01000058v1	1398160	1429065
PIZI01000058v1	1436854	1444994
PIZI01000058v1	1456126	1462761
PIZI01000058v1	1512974	1581687
PIZI01000058v1	1589463	1610390
PIZI01000058v1	1617862	1622959
PIZI01000058v1	1641636	1647565
PIZI01000058v1	1654884	1658071
PIZI01000058v1	1753532	1756792
PIZI01000058v1	1766154	1930361
PIZI01000058v1	1946863	1961315
PIZI01000058v1	1995407	2001769
PIZI01000058v1	2054864	2092657
PIZI01000058v1	2096850	2109191
PIZI01000058v1	2116536	2128666
PIZI01000058v1	2134062	2158873
PIZI01000058v1	2209707	2226741
PIZI01000058v1	2235415	2304083
PIZI01000058v1	2306372	2313282
PIZI01000058v1	2348190	2359371
PIZI01000058v1	2383710	2387536
PIZI01000058v1	2405194	2481741
PIZI01000058v1	2484496	2523657
PIZI01000058v1	2529084	2549005
PIZI01000058v1	2553488	2572401
PIZI01000058v1	2580334	2589659
PIZI01000058v1	2632978	2639982
PIZI01000058v1	2643978	2661174
PIZI01000058v1	2667484	2687823
PIZI01000058v1	2697280	2737500
PIZI01000058v1	2769622	2773770
PIZI01000058v1	2782432	2786108
PIZI01000058v1	2791440	2795241
PIZI01000058v1	2804504	2831715
PIZI01000058v1	2839736	2872799
PIZI01000058v1	2878874	2895653
PIZI01000058v1	2907794	2976088
PIZI01000058v1	2978569	3045575
PIZI01000058v1	3047990	3052687
PIZI01000058v1	3078654	3250205
PIZI01000058v1	3253028	3258061
PIZI01000058v1	3266136	3284509
PIZI01000058v1	3288080	3343353
PIZI01000058v1	3344900	3932007
PIZI01000058v1	3984150	4005521
PIZI01000058v1	4010179	4013965
PIZI01000058v1	4021530	4025283
PIZI01000058v1	4028660	4041171
PIZI01000058v1	4047690	4055223
PIZI01000058v1	4065710	4073851
PIZI01000058v1	4077834	4087405
PIZI01000058v1	4105582	4124822
PIZI01000058v1	4136136	4264090
PIZI01000058v1	4270688	4325107
PIZI01000058v1	4342704	4346386
PIZI01000058v1	4350058	4357655
PIZI01000058v1	4362984	4366225
PIZI01000058v1	4374630	4424434
PIZI01000058v1	4433524	4440210
PIZI01000058v1	4442908	4475930
PIZI01000058v1	4486102	4497733
PIZI01000058v1	4509060	4537965
PIZI01000058v1	4539475	4542271
PIZI01000058v1	4556634	4599978
PIZI01000058v1	4660464	4724661
PIZI01000058v1	4737998	4745922
PIZI01000058v1	4813344	4845087
PIZI01000058v1	4847622	4880805
PIZI01000058v1	4887119	4904265
PIZI01000058v1	4906653	4913505
PIZI01000058v1	4919313	4942319
PIZI01000058v1	4958503	4965475
PIZI01000058v1	4987904	4991171
PIZI01000058v1	4993688	5000879
PIZI01000058v1	5016542	5020770
PIZI01000058v1	5034874	5050959
PIZI01000058v1	5061086	5117099
PIZI01000058v1	5119493	5146025
PIZI01000058v1	5152210	5169197
PIZI01000058v1	5175984	5184348
PIZI01000058v1	5240266	5284163
PIZI01000058v1	5285508	5307339
PIZI01000058v1	5315052	5317879
PIZI01000058v1	5355464	5361495
PIZI01000058v1	5382240	5395180
PIZI01000058v1	5411334	5422524
PIZI01000058v1	5442529	5514633
PIZI01000058v1	5525056	5649487
PIZI01000058v1	5656178	5686450
PIZI01000058v1	5688804	5781402
PIZI01000059v1	1	5765
PIZI01000059v1	14800	41241
PIZI01000059v1	48446	190951
PIZI01000059v1	193640	308705
PIZI01000059v1	322462	355423
PIZI01000059v1	358454	361941
PIZI01000059v1	381701	384838
PIZI01000059v1	391019	420050
PIZI01000059v1	438639	440475
PIZI01000059v1	469596	504166
PIZI01000059v1	507134	516849
PIZI01000059v1	518168	602666
PIZI01000059v1	604622	652031
PIZI01000059v1	655290	664410
PIZI01000059v1	676056	692612
PIZI01000059v1	697966	727114
PIZI01000059v1	736560	785641
PIZI01000059v1	794222	822251
PIZI01000059v1	866924	870085
PIZI01000059v1	881484	890063
PIZI01000059v1	896956	900197
PIZI01000059v1	925172	937033
PIZI01000059v1	945464	960171
PIZI01000059v1	976439	990951
PIZI01000059v1	1000722	1007747
PIZI01000059v1	1017827	1019441
PIZI01000059v1	1036892	1041177
PIZI01000059v1	1050768	1053740
PIZI01000059v1	1057422	1085037
PIZI01000059v1	1089990	1093847
PIZI01000059v1	1095786	1106954
PIZI01000059v1	1159998	1164930
PIZI01000059v1	1167402	1200459
PIZI01000059v1	1207468	1326441
PIZI01000059v1	1336368	1427483
PIZI01000059v1	1433623	1437417
PIZI01000059v1	1444854	1464766
PIZI01000059v1	1468909	1492808
PIZI01000059v1	1496834	1549292
PIZI01000059v1	1588328	1607322
PIZI01000059v1	1613156	1620714
PIZI01000059v1	1633100	1664005
PIZI01000059v1	1683036	1695845
PIZI01000059v1	1699398	1715317
PIZI01000059v1	1720466	1744063
PIZI01000059v1	1750047	1796942
PIZI01000059v1	1803318	1813063
PIZI01000059v1	1820325	1867645
PIZI01000059v1	1878207	1888453
PIZI01000059v1	1914686	1941360
PIZI01000059v1	1963752	1989750
PIZI01000059v1	2005042	2031131
PIZI01000059v1	2035450	2056819
PIZI01000059v1	2061840	2075006
PIZI01000059v1	2079636	2117485
PIZI01000059v1	2120752	2125564
PIZI01000059v1	2127413	2138362
PIZI01000059v1	2139326	2151889
PIZI01000059v1	2153834	2227299
PIZI01000059v1	2232358	2250106
PIZI01000059v1	2253754	2275311
PIZI01000059v1	2281153	2287407
PIZI01000059v1	2290416	2310018
PIZI01000059v1	2312880	2362287
PIZI01000059v1	2367162	2379968
PIZI01000059v1	2386658	2398380
PIZI01000059v1	2417372	2426058
PIZI01000059v1	2436614	2537977
PIZI01000059v1	2567101	2628609
PIZI01000059v1	2643392	2648205
PIZI01000059v1	2660058	2668384
PIZI01000059v1	2698947	2709030
PIZI01000059v1	2711780	2717823
PIZI01000059v1	2721966	2735635
PIZI01000059v1	2737818	2748949
PIZI01000059v1	2775780	2780633
PIZI01000059v1	2828030	2829965
PIZI01000059v1	2844294	2884168
PIZI01000059v1	2912058	2934369
PIZI01000059v1	2980880	2982924
PIZI01000059v1	2988711	3044559
PIZI01000059v1	3049406	3077959
PIZI01000059v1	3080072	3127097
PIZI01000059v1	3132419	3142317
PIZI01000059v1	3155726	3169956
PIZI01000059v1	3173146	3177089
PIZI01000059v1	3180901	3194746
PIZI01000059v1	3198558	3202475
PIZI01000059v1	3209372	3232571
PIZI01000059v1	3233235	3237093
PIZI01000059v1	3239727	3263825
PIZI01000059v1	3272628	3286041
PIZI01000059v1	3289572	3300941
PIZI01000059v1	3304222	3339185
PIZI01000059v1	3340901	3355416
PIZI01000059v1	3359712	3582722
PIZI01000059v1	3587053	3593996
PIZI01000059v1	3601510	3618743
PIZI01000059v1	3628168	3635453
PIZI01000059v1	3644094	3665467
PIZI01000059v1	3686412	3702252
PIZI01000059v1	3712796	3730647
PIZI01000059v1	3740426	3772955
PIZI01000059v1	3776302	3803338
PIZI01000059v1	3815704	3827269
PIZI01000059v1	3831849	4113217
PIZI01000059v1	4143822	4150665
PIZI01000059v1	4182566	4192317
PIZI01000059v1	4196674	4202013
PIZI01000059v1	4226466	4231001
PIZI01000059v1	4322215	4357505
PIZI01000059v1	4380034	4387112
PIZI01000059v1	4393740	4398483
PIZI01000059v1	4402778	4431228
PIZI01000059v1	4445262	4470249
PIZI01000059v1	4489110	4496801
PIZI01000059v1	4503454	4511103
PIZI01000059v1	4513816	4516059
PIZI01000059v1	4521933	4524843
PIZI01000059v1	4533321	4550721
PIZI01000059v1	4554463	4559577
PIZI01000059v1	4561571	4610447
PIZI01000059v1	4643046	4657927
PIZI01000059v1	4675133	4683269
PIZI01000059v1	4690032	4706507
PIZI01000059v1	4726609	4730937
PIZI01000059v1	4732938	4734037
PIZI01000059v1	4735716	5183163
PIZI01000059v1	5199628	5219711
PIZI01000059v1	5222454	5246699
PIZI01000059v1	5251995	5257009
PIZI01000059v1	5268594	5309621
PIZI01000059v1	5312219	5323459
PIZI01000059v1	5326284	5346697
PIZI01000059v1	5353894	5370570
PIZI01000059v1	5373931	5387900
PIZI01000059v1	5422027	5436317
PIZI01000059v1	5438561	5441161
PIZI01000059v1	5448706	5515509
PIZI01000059v1	5521322	5582508
PIZI01000059v1	5593316	5604417
PIZI01000059v1	5610260	5619069
PIZI01000059v1	5669210	5731667
PIZI01000060v1	1	32983
PIZI01000060v1	41595	46001
PIZI01000060v1	63713	66293
PIZI01000060v1	73978	77652
PIZI01000060v1	80655	89113
PIZI01000060v1	91288	113641
PIZI01000060v1	117018	121906
PIZI01000060v1	129236	184528
PIZI01000060v1	189736	197130
PIZI01000060v1	209078	217827
PIZI01000060v1	222308	232722
PIZI01000060v1	256496	266341
PIZI01000060v1	324528	346341
PIZI01000060v1	348614	355415
PIZI01000060v1	412899	416939
PIZI01000060v1	419954	446247
PIZI01000060v1	495514	518861
PIZI01000060v1	542210	562851
PIZI01000060v1	571456	603712
PIZI01000060v1	607638	633955
PIZI01000060v1	636772	648411
PIZI01000060v1	663442	668245
PIZI01000060v1	676373	694430
PIZI01000060v1	732145	766391
PIZI01000060v1	769958	786277
PIZI01000060v1	813028	816795
PIZI01000060v1	822382	850573
PIZI01000060v1	862326	867169
PIZI01000060v1	876326	881775
PIZI01000060v1	886270	905161
PIZI01000060v1	912550	939327
PIZI01000060v1	969790	1003827
PIZI01000060v1	1014865	1023043
PIZI01000060v1	1027559	1033845
PIZI01000060v1	1055568	1062354
PIZI01000060v1	1070442	1073227
PIZI01000060v1	1305776	1321790
PIZI01000060v1	1378335	1384130
PIZI01000060v1	1404057	1413965
PIZI01000060v1	1483010	1487099
PIZI01000060v1	1520098	1528403
PIZI01000060v1	1554939	1600543
PIZI01000060v1	1611324	1619333
PIZI01000060v1	1627970	1636490
PIZI01000060v1	1646290	1726991
PIZI01000060v1	1731482	1841063
PIZI01000060v1	1844094	1910222
PIZI01000060v1	1913152	1916995
PIZI01000060v1	1929604	1933007
PIZI01000060v1	1945470	1949711
PIZI01000060v1	1953164	1957875
PIZI01000060v1	1960228	1964383
PIZI01000060v1	1983592	1985613
PIZI01000060v1	2043072	2047467
PIZI01000060v1	2063614	2073593
PIZI01000060v1	2092640	2096005
PIZI01000060v1	2114805	2130814
PIZI01000060v1	2132280	2141350
PIZI01000060v1	2147094	2152555
PIZI01000060v1	2157266	2207205
PIZI01000060v1	2215337	2264349
PIZI01000060v1	2270600	2274313
PIZI01000060v1	2284340	2384503
PIZI01000060v1	2388309	2390855
PIZI01000060v1	2404514	2412991
PIZI01000060v1	2484987	2493090
PIZI01000060v1	2518986	2521603
PIZI01000060v1	2542908	2550733
PIZI01000060v1	2588430	2593486
PIZI01000060v1	2597835	2603944
PIZI01000060v1	2624225	2639955
PIZI01000060v1	2661827	2664455
PIZI01000060v1	2684586	2687353
PIZI01000060v1	2696588	2700237
PIZI01000060v1	2711507	2716415
PIZI01000060v1	2719690	2727669
PIZI01000060v1	2735324	2738478
PIZI01000060v1	2765556	2831419
PIZI01000060v1	2836418	2839753
PIZI01000060v1	2842967	2867144
PIZI01000060v1	2875750	2882500
PIZI01000060v1	2898361	2906441
PIZI01000060v1	2913076	2969069
PIZI01000060v1	2977554	3004610
PIZI01000060v1	3023682	3032181
PIZI01000060v1	3060489	3072689
PIZI01000060v1	3092962	3098357
PIZI01000060v1	3116929	3128030
PIZI01000060v1	3131227	3172079
PIZI01000060v1	3184444	3194603
PIZI01000060v1	3201088	3257447
PIZI01000060v1	3263094	3266231
PIZI01000060v1	3275489	3325865
PIZI01000060v1	3336088	3341732
PIZI01000060v1	3344867	3430047
PIZI01000060v1	3438644	3468013
PIZI01000060v1	3471894	3486965
PIZI01000060v1	3496743	3516711
PIZI01000060v1	3524412	3596265
PIZI01000060v1	3601400	3613525
PIZI01000060v1	3619082	3624553
PIZI01000060v1	3634766	3642617
PIZI01000060v1	3650470	3659683
PIZI01000060v1	3673114	3725891
PIZI01000060v1	3735622	3778345
PIZI01000060v1	3782714	3996439
PIZI01000060v1	3998342	4013450
PIZI01000060v1	4015346	4049519
PIZI01000060v1	4062668	4087007
PIZI01000060v1	4113532	4145771
PIZI01000060v1	4157231	4170546
PIZI01000060v1	4374357	4380409
PIZI01000060v1	4389897	4395023
PIZI01000060v1	4397399	4453110
PIZI01000060v1	4456827	4463799
PIZI01000060v1	4472446	4499759
PIZI01000060v1	4509964	4606600
PIZI01000060v1	4618506	4623404
PIZI01000060v1	4642956	4646296
PIZI01000060v1	4660677	4696303
PIZI01000060v1	4703254	4794969
PIZI01000060v1	4815921	4824455
PIZI01000060v1	4840954	4843054
PIZI01000060v1	4847304	4849972
PIZI01000060v1	4853673	4873384
PIZI01000060v1	4920534	4948779
PIZI01000060v1	4964718	4973049
PIZI01000060v1	4981105	5000710
PIZI01000060v1	5002617	5042715
PIZI01000060v1	5051944	5142805
PIZI01000060v1	5191446	5200273
PIZI01000060v1	5202968	5238603
PIZI01000060v1	5244458	5258545
PIZI01000060v1	5287122	5307059
PIZI01000060v1	5329126	5338790
PIZI01000060v1	5343554	5363894
PIZI01000060v1	5367169	5374365
PIZI01000060v1	5403576	5442445
PIZI01000060v1	5452430	5458033
PIZI01000060v1	5464877	5470451
PIZI01000060v1	5478926	5494381
PIZI01000060v1	5522022	5541335
PIZI01000061v1	29214	59045
PIZI01000061v1	83088	95115
PIZI01000061v1	108708	111369
PIZI01000061v1	114692	132425
PIZI01000061v1	138598	275585
PIZI01000061v1	285658	347922
PIZI01000061v1	356556	361642
PIZI01000061v1	371998	436669
PIZI01000061v1	439256	469573
PIZI01000061v1	487859	499565
PIZI01000061v1	516112	529533
PIZI01000061v1	536904	650568
PIZI01000061v1	654268	665477
PIZI01000061v1	668574	740669
PIZI01000061v1	745398	762765
PIZI01000061v1	770464	772293
PIZI01000061v1	775244	792029
PIZI01000061v1	805600	821695
PIZI01000061v1	827032	842963
PIZI01000061v1	851063	884411
PIZI01000061v1	886076	895113
PIZI01000061v1	911996	928560
PIZI01000061v1	935492	940393
PIZI01000061v1	959504	978001
PIZI01000061v1	981020	1021042
PIZI01000061v1	1026094	1079336
PIZI01000061v1	1081288	1099927
PIZI01000061v1	1105502	1288041
PIZI01000061v1	1298984	1309030
PIZI01000061v1	1321588	1397486
PIZI01000061v1	1399901	1418347
PIZI01000061v1	1425268	1432425
PIZI01000061v1	1434004	1452881
PIZI01000061v1	1463114	1495709
PIZI01000061v1	1512700	1528241
PIZI01000061v1	1532028	1601623
PIZI01000061v1	1603814	1716095
PIZI01000061v1	1719204	1728992
PIZI01000061v1	1736974	1871133
PIZI01000061v1	1873400	1893787
PIZI01000061v1	1903458	2122763
PIZI01000061v1	2135974	2156912
PIZI01000061v1	2171564	2195307
PIZI01000061v1	2200316	2234127
PIZI01000061v1	2238647	2260748
PIZI01000061v1	2263974	2287089
PIZI01000061v1	2308932	2311873
PIZI01000061v1	2349080	2366977
PIZI01000061v1	2376046	2475127
PIZI01000061v1	2477980	2484008
PIZI01000061v1	2511650	2530039
PIZI01000061v1	2544134	2549309
PIZI01000061v1	2558568	2562931
PIZI01000061v1	2593758	2596289
PIZI01000061v1	2599633	2640511
PIZI01000061v1	2642720	2674968
PIZI01000061v1	2683726	2718080
PIZI01000061v1	2720806	2794328
PIZI01000061v1	2802480	2806705
PIZI01000061v1	2817886	2836849
PIZI01000061v1	2838775	2849309
PIZI01000061v1	2851984	2871532
PIZI01000061v1	2882794	2886607
PIZI01000061v1	2889172	2914624
PIZI01000061v1	2916103	2919497
PIZI01000061v1	2924509	2960991
PIZI01000061v1	2966292	2978153
PIZI01000061v1	2983802	2993583
PIZI01000061v1	3000211	3034197
PIZI01000061v1	3040636	3054761
PIZI01000061v1	3060328	3075333
PIZI01000061v1	3076356	3093259
PIZI01000061v1	3100402	3161335
PIZI01000061v1	3163752	3212991
PIZI01000061v1	3217240	3220478
PIZI01000061v1	3253478	3277789
PIZI01000061v1	3283518	3295687
PIZI01000061v1	3298388	3374411
PIZI01000061v1	3383086	3450559
PIZI01000061v1	3463272	3468813
PIZI01000061v1	3472326	3477605
PIZI01000061v1	3485716	3490482
PIZI01000061v1	3514120	3527597
PIZI01000061v1	3533250	3541421
PIZI01000061v1	3573694	3575617
PIZI01000061v1	3593314	3597797
PIZI01000061v1	3599408	3654707
PIZI01000061v1	3669636	3723081
PIZI01000061v1	3755166	3758556
PIZI01000061v1	3794860	3828169
PIZI01000061v1	3837660	3839667
PIZI01000061v1	3843796	3854471
PIZI01000061v1	3857628	3862813
PIZI01000061v1	3870663	3877145
PIZI01000061v1	3885473	3889830
PIZI01000061v1	3900057	3906035
PIZI01000061v1	3919856	3928861
PIZI01000061v1	3941418	3946415
PIZI01000061v1	3948299	3951427
PIZI01000061v1	3984941	3988771
PIZI01000061v1	4024092	4033077
PIZI01000061v1	4049300	4053037
PIZI01000061v1	4111342	4114803
PIZI01000061v1	4138134	4142919
PIZI01000061v1	4151074	4162383
PIZI01000061v1	4207170	4213966
PIZI01000061v1	4227768	4236807
PIZI01000061v1	4238880	4244068
PIZI01000061v1	4263104	4267735
PIZI01000061v1	4271808	4278475
PIZI01000061v1	4305748	4315250
PIZI01000061v1	4337606	4348094
PIZI01000061v1	4371745	4374609
PIZI01000061v1	4388178	4393764
PIZI01000061v1	4401442	4443609
PIZI01000061v1	4446330	4476801
PIZI01000061v1	4486174	4490451
PIZI01000061v1	4500830	4503475
PIZI01000061v1	4505668	4507263
PIZI01000061v1	4512240	4516089
PIZI01000061v1	4520724	4527709
PIZI01000061v1	4530917	4544217
PIZI01000061v1	4548918	4551415
PIZI01000061v1	4557474	4570237
PIZI01000061v1	4607420	4633981
PIZI01000061v1	4715908	4753865
PIZI01000061v1	4767519	4781719
PIZI01000061v1	4792576	4825729
PIZI01000061v1	4827594	4833571
PIZI01000061v1	4837650	4855220
PIZI01000061v1	4883691	4904515
PIZI01000061v1	4909032	4919597
PIZI01000061v1	4922088	4933052
PIZI01000061v1	5066838	5071611
PIZI01000061v1	5082400	5087529
PIZI01000061v1	5181880	5217367
PIZI01000061v1	5221402	5258627
PIZI01000061v1	5264022	5281110
PIZI01000061v1	5283587	5302662
PIZI01000061v1	5305690	5326645
PIZI01000061v1	5333520	5416762
PIZI01000061v1	5423902	5462757
PIZI01000061v1	5464943	5467814
PIZI01000061v1	5470294	5487417
PIZI01000061v1	5490982	5524173
PIZI01000062v1	1	214287
PIZI01000062v1	220290	224720
PIZI01000062v1	231408	242957
PIZI01000062v1	657585	835297
PIZI01000062v1	852588	855091
PIZI01000062v1	860003	872831
PIZI01000062v1	876465	881019
PIZI01000062v1	883537	889120
PIZI01000062v1	890384	912272
PIZI01000062v1	914368	942013
PIZI01000062v1	947730	996483
PIZI01000062v1	998976	1048676
PIZI01000062v1	1051339	1125283
PIZI01000062v1	1128894	1143344
PIZI01000062v1	1147690	1152097
PIZI01000062v1	1169180	1190949
PIZI01000062v1	1195771	1206957
PIZI01000062v1	1213070	1217085
PIZI01000062v1	1221529	1223985
PIZI01000062v1	1227822	1234591
PIZI01000062v1	1238102	1244478
PIZI01000062v1	1251956	1280207
PIZI01000062v1	1285474	1288948
PIZI01000062v1	1299526	1314199
PIZI01000062v1	1330080	1341225
PIZI01000062v1	1346599	1349896
PIZI01000062v1	1371880	1382827
PIZI01000062v1	1385054	1403013
PIZI01000062v1	1404783	1410371
PIZI01000062v1	1420594	1483879
PIZI01000062v1	1486750	1615794
PIZI01000062v1	1616416	1648523
PIZI01000062v1	1655844	1666351
PIZI01000062v1	1669360	1794605
PIZI01000062v1	1798982	1913008
PIZI01000062v1	1917043	1998035
PIZI01000062v1	2001464	2030845
PIZI01000062v1	2033316	2094117
PIZI01000062v1	2099610	2138728
PIZI01000062v1	2141296	2144043
PIZI01000062v1	2152580	2178020
PIZI01000062v1	2180092	2208637
PIZI01000062v1	2214948	2325672
PIZI01000062v1	2332696	2415697
PIZI01000062v1	2425907	2432601
PIZI01000062v1	2444385	2461403
PIZI01000062v1	2464620	2475076
PIZI01000062v1	2483229	2577797
PIZI01000062v1	2581428	2601143
PIZI01000062v1	2606178	2612252
PIZI01000062v1	2615408	2619334
PIZI01000062v1	2653210	2692606
PIZI01000062v1	2700936	2757374
PIZI01000062v1	2773326	2777400
PIZI01000062v1	2795845	2806107
PIZI01000062v1	2837555	2858699
PIZI01000062v1	2863534	2895819
PIZI01000062v1	2897552	2910475
PIZI01000062v1	2913236	2921209
PIZI01000062v1	2923954	2935485
PIZI01000062v1	2938748	2941353
PIZI01000062v1	2947306	2976727
PIZI01000062v1	2984032	2994349
PIZI01000062v1	3019198	3028902
PIZI01000062v1	3039250	3046042
PIZI01000062v1	3065062	3085863
PIZI01000062v1	3088289	3116274
PIZI01000062v1	3120702	3244512
PIZI01000062v1	3246046	3328743
PIZI01000062v1	3337290	3382711
PIZI01000062v1	3388071	3401968
PIZI01000062v1	3415156	3428173
PIZI01000062v1	3431074	3495829
PIZI01000062v1	3530824	3535955
PIZI01000062v1	3569542	3581148
PIZI01000062v1	3584460	3589039
PIZI01000062v1	3595185	3597349
PIZI01000062v1	3601588	3617162
PIZI01000062v1	3636098	3641539
PIZI01000062v1	3654072	3667260
PIZI01000062v1	3687118	3694907
PIZI01000062v1	3703068	3739683
PIZI01000062v1	3803886	3815409
PIZI01000062v1	3840454	3844993
PIZI01000062v1	3956544	3962481
PIZI01000062v1	3990337	3992021
PIZI01000062v1	3994186	4001992
PIZI01000062v1	4010714	4020703
PIZI01000062v1	4033388	4045266
PIZI01000062v1	4049220	4054288
PIZI01000062v1	4087996	4091797
PIZI01000062v1	4106488	4124566
PIZI01000062v1	4150009	4157199
PIZI01000062v1	4162548	4181214
PIZI01000062v1	4201072	4203080
PIZI01000062v1	4227717	4248140
PIZI01000062v1	4262444	4270903
PIZI01000062v1	4295150	4301334
PIZI01000062v1	4323196	4359669
PIZI01000062v1	4417522	4421301
PIZI01000062v1	4465036	4467681
PIZI01000062v1	4472428	4498620
PIZI01000062v1	4527288	4589989
PIZI01000062v1	4607358	4652995
PIZI01000062v1	4658230	4802257
PIZI01000062v1	4810185	4812669
PIZI01000062v1	4821962	4923943
PIZI01000062v1	4929900	4980249
PIZI01000062v1	4987840	5014761
PIZI01000063v1	1	50637
PIZI01000063v1	51729	54787
PIZI01000063v1	59230	162339
PIZI01000063v1	167339	206643
PIZI01000063v1	212044	221023
PIZI01000063v1	239793	256049
PIZI01000063v1	272460	277369
PIZI01000063v1	283146	288878
PIZI01000063v1	298295	302819
PIZI01000063v1	311946	320213
PIZI01000063v1	338036	344580
PIZI01000063v1	363992	376429
PIZI01000063v1	381675	387021
PIZI01000063v1	390006	398869
PIZI01000063v1	428282	438043
PIZI01000063v1	441691	453061
PIZI01000063v1	473302	489845
PIZI01000063v1	490801	559113
PIZI01000063v1	566592	614232
PIZI01000063v1	661000	719737
PIZI01000063v1	726008	780604
PIZI01000063v1	789612	914870
PIZI01000063v1	917218	953361
PIZI01000063v1	957931	981455
PIZI01000063v1	986892	1002982
PIZI01000063v1	1022974	1069533
PIZI01000063v1	1072310	1097478
PIZI01000063v1	1104679	1166037
PIZI01000063v1	1172996	1219009
PIZI01000063v1	1220454	1265669
PIZI01000063v1	1267118	1272325
PIZI01000063v1	1276952	1294564
PIZI01000063v1	1357846	1417503
PIZI01000063v1	1451125	1457127
PIZI01000063v1	1484220	1522113
PIZI01000063v1	1529882	1541606
PIZI01000063v1	1555212	1672911
PIZI01000063v1	1684504	1730696
PIZI01000063v1	1745669	1792587
PIZI01000063v1	1794412	1804374
PIZI01000063v1	1811130	1813127
PIZI01000063v1	1821062	1827373
PIZI01000063v1	1830504	1840045
PIZI01000063v1	1846414	1859523
PIZI01000063v1	1876028	1923457
PIZI01000063v1	1927247	1931027
PIZI01000063v1	1946740	1954145
PIZI01000063v1	1973326	2004821
PIZI01000063v1	2012486	2067812
PIZI01000063v1	2070816	2086820
PIZI01000063v1	2089724	2130282
PIZI01000063v1	2138870	2164975
PIZI01000063v1	2169358	2196866
PIZI01000063v1	2199925	2243281
PIZI01000063v1	2250742	2259417
PIZI01000063v1	2275704	2288172
PIZI01000063v1	2305366	2308887
PIZI01000063v1	2338434	2399273
PIZI01000063v1	2412367	2468912
PIZI01000063v1	2473864	2482783
PIZI01000063v1	2486997	2500297
PIZI01000063v1	2521542	2525035
PIZI01000063v1	2536459	2698749
PIZI01000063v1	2717604	2732317
PIZI01000063v1	2735106	2743631
PIZI01000063v1	2746068	2752309
PIZI01000063v1	2754326	2856805
PIZI01000063v1	2862064	2877766
PIZI01000063v1	2891840	2896735
PIZI01000063v1	2906320	2912325
PIZI01000063v1	2944820	2949029
PIZI01000063v1	2960712	2968465
PIZI01000063v1	2971695	2981622
PIZI01000063v1	3011904	3028515
PIZI01000063v1	3034201	3076379
PIZI01000063v1	3078594	3135515
PIZI01000063v1	3161807	3206585
PIZI01000063v1	3224170	3238414
PIZI01000063v1	3255579	3266929
PIZI01000063v1	3272428	3282089
PIZI01000063v1	3289144	3297031
PIZI01000063v1	3314927	3328734
PIZI01000063v1	3349685	3370959
PIZI01000063v1	3376258	3398388
PIZI01000063v1	3406786	3450179
PIZI01000063v1	3457598	3499509
PIZI01000063v1	3504068	3671511
PIZI01000063v1	3677108	3764943
PIZI01000063v1	3769984	3792465
PIZI01000063v1	3798130	3820199
PIZI01000063v1	3830876	3877129
PIZI01000063v1	3882962	3917815
PIZI01000063v1	3921158	3974004
PIZI01000063v1	3976812	3995454
PIZI01000063v1	3997166	4002837
PIZI01000063v1	4006408	4030835
PIZI01000063v1	4033138	4076336
PIZI01000063v1	4084395	4105413
PIZI01000063v1	4109768	4117371
PIZI01000063v1	4121938	4241231
PIZI01000063v1	4245714	4258042
PIZI01000063v1	4265810	4270224
PIZI01000063v1	4273388	4320819
PIZI01000063v1	4324404	4511143
PIZI01000063v1	4512446	4526230
PIZI01000063v1	4529094	4755515
PIZI01000063v1	4758800	4765426
PIZI01000063v1	4771188	4808452
PIZI01000064v1	1	7643
PIZI01000064v1	15757	24227
PIZI01000064v1	27036	47919
PIZI01000064v1	53413	56713
PIZI01000064v1	70478	84666
PIZI01000064v1	118006	120143
PIZI01000064v1	128942	135252
PIZI01000064v1	154508	163415
PIZI01000064v1	177266	180947
PIZI01000064v1	193613	200397
PIZI01000064v1	206146	230904
PIZI01000064v1	234088	256371
PIZI01000064v1	267651	275807
PIZI01000064v1	280114	330135
PIZI01000064v1	340365	393625
PIZI01000064v1	402904	425911
PIZI01000064v1	449254	460717
PIZI01000064v1	466304	555385
PIZI01000064v1	558557	577409
PIZI01000064v1	585909	590797
PIZI01000064v1	612920	683179
PIZI01000064v1	731641	790443
PIZI01000064v1	857078	877968
PIZI01000064v1	883240	889829
PIZI01000064v1	901517	942851
PIZI01000064v1	956848	981805
PIZI01000064v1	987754	998943
PIZI01000064v1	1022888	1056159
PIZI01000064v1	1064080	1080867
PIZI01000064v1	1088234	1102480
PIZI01000064v1	1117961	1145707
PIZI01000064v1	1149867	1167571
PIZI01000064v1	1176890	1188623
PIZI01000064v1	1215902	1230437
PIZI01000064v1	1255430	1324215
PIZI01000064v1	1325596	1331877
PIZI01000064v1	1334405	1714698
PIZI01000064v1	1723268	1727295
PIZI01000064v1	1745263	1779801
PIZI01000064v1	1789894	1815585
PIZI01000064v1	1826169	1829213
PIZI01000064v1	1833270	1838452
PIZI01000064v1	1847862	1869007
PIZI01000064v1	1871239	1887095
PIZI01000064v1	1889678	1936019
PIZI01000064v1	1968680	1984637
PIZI01000064v1	1997161	2004006
PIZI01000064v1	2034662	2043479
PIZI01000064v1	2051944	2104752
PIZI01000064v1	2118789	2172261
PIZI01000064v1	2174394	2192712
PIZI01000064v1	2196064	2206033
PIZI01000064v1	2207979	2312602
PIZI01000064v1	2326114	2345895
PIZI01000064v1	2351526	2409932
PIZI01000064v1	2427040	2433889
PIZI01000064v1	2434598	2435697
PIZI01000064v1	2468966	2479509
PIZI01000064v1	2499574	2504045
PIZI01000064v1	2506765	2540275
PIZI01000064v1	2571828	2585647
PIZI01000064v1	2595438	2611661
PIZI01000064v1	2651650	2697691
PIZI01000064v1	2728181	2737465
PIZI01000064v1	2741400	2816527
PIZI01000064v1	2819554	2826019
PIZI01000064v1	2839500	2844289
PIZI01000064v1	2868774	2877888
PIZI01000064v1	2883232	2987803
PIZI01000064v1	2991670	3010467
PIZI01000064v1	3026354	3048989
PIZI01000064v1	3054416	3095209
PIZI01000064v1	3100198	3114136
PIZI01000064v1	3116006	3203914
PIZI01000064v1	3209024	3212211
PIZI01000064v1	3219359	3220925
PIZI01000064v1	3223514	3234918
PIZI01000064v1	3248743	3251681
PIZI01000064v1	3266712	3283402
PIZI01000064v1	3306467	3348131
PIZI01000064v1	3352344	3389225
PIZI01000064v1	3392792	3432299
PIZI01000064v1	3440284	3457075
PIZI01000064v1	3484946	3544959
PIZI01000064v1	3548421	3575899
PIZI01000064v1	3584372	3638601
PIZI01000064v1	3644779	3700319
PIZI01000064v1	3706018	3732376
PIZI01000064v1	3747682	3755372
PIZI01000064v1	3766396	3779257
PIZI01000064v1	3789974	3794126
PIZI01000064v1	3799568	3839979
PIZI01000064v1	3858926	3871733
PIZI01000064v1	3915210	3970431
PIZI01000064v1	3973896	4045231
PIZI01000064v1	4057341	4068486
PIZI01000064v1	4073803	4086009
PIZI01000064v1	4089335	4095527
PIZI01000064v1	4102452	4109995
PIZI01000064v1	4138976	4155013
PIZI01000064v1	4184083	4227821
PIZI01000064v1	4230376	4244834
PIZI01000064v1	4257338	4268539
PIZI01000064v1	4322360	4342363
PIZI01000064v1	4356454	4359157
PIZI01000064v1	4376824	4401109
PIZI01000064v1	4427822	4466635
PIZI01000064v1	4472356	4485750
PIZI01000064v1	4491400	4512280
PIZI01000064v1	4523723	4527324
PIZI01000064v1	4537108	4549705
PIZI01000064v1	4552517	4632893
PIZI01000064v1	4660578	4718765
PIZI01000065v1	1	43447
PIZI01000065v1	48675	71262
PIZI01000065v1	79633	91239
PIZI01000065v1	101470	131379
PIZI01000065v1	135000	146233
PIZI01000065v1	149068	197133
PIZI01000065v1	205114	338023
PIZI01000065v1	345719	417583
PIZI01000065v1	421160	489042
PIZI01000065v1	492150	547318
PIZI01000065v1	550444	741037
PIZI01000065v1	745500	969550
PIZI01000065v1	979254	1069207
PIZI01000065v1	1077178	1092748
PIZI01000065v1	1100289	1152707
PIZI01000065v1	1155368	1269598
PIZI01000065v1	1276480	1288973
PIZI01000065v1	1296116	1322856
PIZI01000065v1	1330200	1335739
PIZI01000065v1	1337655	1384431
PIZI01000065v1	1406015	1421159
PIZI01000065v1	1423112	1437037
PIZI01000065v1	1445496	1450793
PIZI01000065v1	1458600	1470395
PIZI01000065v1	1483279	1516949
PIZI01000065v1	1522585	1534182
PIZI01000065v1	1546281	1552690
PIZI01000065v1	1555596	1577356
PIZI01000065v1	1579872	1655319
PIZI01000065v1	1667652	1697708
PIZI01000065v1	1705742	1730525
PIZI01000065v1	1736597	1747423
PIZI01000065v1	1758804	1849359
PIZI01000065v1	1852328	1857031
PIZI01000065v1	1877622	1884348
PIZI01000065v1	1913150	1921093
PIZI01000065v1	1948096	1954639
PIZI01000065v1	1964309	1969051
PIZI01000065v1	1971182	1979221
PIZI01000065v1	1981766	2028709
PIZI01000065v1	2042596	2068736
PIZI01000065v1	2074311	2117361
PIZI01000065v1	2142949	2149119
PIZI01000065v1	2166804	2185051
PIZI01000065v1	2207440	2232917
PIZI01000065v1	2238697	2250945
PIZI01000065v1	2255498	2271897
PIZI01000065v1	2279330	2291947
PIZI01000065v1	2298340	2318347
PIZI01000065v1	2344230	2386455
PIZI01000065v1	2393720	2469210
PIZI01000065v1	2476863	2492921
PIZI01000065v1	2503901	2511501
PIZI01000065v1	2532196	2558371
PIZI01000065v1	2562450	2623939
PIZI01000065v1	2638516	2644845
PIZI01000065v1	2653070	2977781
PIZI01000065v1	2994734	2997265
PIZI01000065v1	2999638	3031357
PIZI01000065v1	3037160	3127845
PIZI01000065v1	3131087	3137013
PIZI01000065v1	3146160	3170044
PIZI01000065v1	3179836	3438495
PIZI01000065v1	3460724	3515583
PIZI01000065v1	3518578	3632920
PIZI01000065v1	3646402	3662484
PIZI01000065v1	3666391	3739352
PIZI01000065v1	3749812	3815782
PIZI01000065v1	3824358	3827218
PIZI01000065v1	3828600	3857903
PIZI01000065v1	3876199	3880497
PIZI01000065v1	3899394	3905200
PIZI01000065v1	3910942	3939795
PIZI01000065v1	3946694	3980439
PIZI01000065v1	3999018	4003399
PIZI01000065v1	4007729	4035380
PIZI01000065v1	4041476	4076817
PIZI01000065v1	4091762	4108063
PIZI01000065v1	4138214	4146916
PIZI01000065v1	4151762	4157015
PIZI01000065v1	4162382	4181163
PIZI01000065v1	4184243	4189428
PIZI01000065v1	4196036	4210537
PIZI01000065v1	4216952	4242357
PIZI01000065v1	4243772	4506248
PIZI01000066v1	1	12889
PIZI01000066v1	18952	34211
PIZI01000066v1	38590	175084
PIZI01000066v1	177466	493679
PIZI01000066v1	499904	509649
PIZI01000066v1	518627	544900
PIZI01000066v1	551970	1278221
PIZI01000066v1	1285808	1296960
PIZI01000066v1	1300230	1315101
PIZI01000066v1	1325167	1371083
PIZI01000066v1	1377484	2762395
PIZI01000066v1	2765930	2843666
PIZI01000066v1	2846626	2922311
PIZI01000066v1	2925806	2989376
PIZI01000066v1	2994644	3598637
PIZI01000066v1	3601116	3928866
PIZI01000066v1	3933242	3992049
PIZI01000066v1	3997055	4443882
PIZI01000067v1	1	53939
PIZI01000067v1	59424	118841
PIZI01000067v1	120391	135482
PIZI01000067v1	136690	191059
PIZI01000067v1	192263	210069
PIZI01000067v1	725814	730810
PIZI01000067v1	733796	739641
PIZI01000067v1	745844	757521
PIZI01000067v1	767150	798750
PIZI01000067v1	802660	850561
PIZI01000067v1	859938	984115
PIZI01000067v1	987710	1114595
PIZI01000067v1	1120664	1129625
PIZI01000067v1	1136050	1150599
PIZI01000067v1	1160106	1172385
PIZI01000067v1	1204850	1208289
PIZI01000067v1	1218275	1435356
PIZI01000067v1	1444120	1547054
PIZI01000067v1	1552852	1623037
PIZI01000067v1	1631145	1710152
PIZI01000067v1	1714059	1818153
PIZI01000067v1	1822590	2001911
PIZI01000067v1	2007278	2014893
PIZI01000067v1	2022116	2212521
PIZI01000067v1	2215828	2240847
PIZI01000067v1	2245426	2256971
PIZI01000067v1	2266312	2878961
PIZI01000067v1	2899238	2923099
PIZI01000067v1	2937000	2948176
PIZI01000067v1	2950042	2962525
PIZI01000067v1	2977546	2987744
PIZI01000067v1	2990102	3042531
PIZI01000067v1	3046266	3081079
PIZI01000067v1	3085728	3124676
PIZI01000067v1	3135145	3150785
PIZI01000067v1	3158215	3161257
PIZI01000067v1	3169812	3176028
PIZI01000067v1	3183337	3219187
PIZI01000067v1	3239536	3261212
PIZI01000067v1	3276426	3281995
PIZI01000067v1	3284106	3295535
PIZI01000067v1	3299032	3302879
PIZI01000067v1	3305110	3328533
PIZI01000067v1	3335049	3337619
PIZI01000067v1	3357945	3386253
PIZI01000068v1	1	7443
PIZI01000068v1	22020	24233
PIZI01000068v1	31383	63199
PIZI01000068v1	80422	111631
PIZI01000068v1	125474	135490
PIZI01000068v1	148693	179073
PIZI01000068v1	184964	204135
PIZI01000068v1	205630	216975
PIZI01000068v1	221336	382915
PIZI01000068v1	385157	408116
PIZI01000068v1	420972	423960
PIZI01000068v1	433432	449131
PIZI01000068v1	467656	515375
PIZI01000068v1	535483	540114
PIZI01000068v1	563204	650309
PIZI01000068v1	655152	659453
PIZI01000068v1	665273	671345
PIZI01000068v1	689620	727075
PIZI01000068v1	741042	796569
PIZI01000068v1	812954	853788
PIZI01000068v1	865308	869171
PIZI01000068v1	871300	917842
PIZI01000068v1	938410	1052033
PIZI01000068v1	1053334	1111359
PIZI01000068v1	1115972	1143182
PIZI01000068v1	1151349	1157203
PIZI01000068v1	1167764	1197054
PIZI01000068v1	1217600	1336473
PIZI01000068v1	1366153	1370861
PIZI01000068v1	1425485	1429273
PIZI01000068v1	1432105	1436027
PIZI01000068v1	1438995	1444059
PIZI01000068v1	1462248	1464061
PIZI01000068v1	1466602	1476128
PIZI01000068v1	1486002	1495995
PIZI01000068v1	1537732	1540557
PIZI01000068v1	1560548	1569601
PIZI01000068v1	1592914	1639955
PIZI01000068v1	1651226	1692929
PIZI01000068v1	1721494	1730496
PIZI01000068v1	1734527	1738501
PIZI01000068v1	1742535	1757025
PIZI01000068v1	1767552	1792163
PIZI01000068v1	1796556	1826563
PIZI01000068v1	1828924	1841665
PIZI01000068v1	1864654	1867412
PIZI01000068v1	1881307	1885561
PIZI01000068v1	1938800	1943957
PIZI01000068v1	1954834	1961115
PIZI01000068v1	1967976	1971773
PIZI01000068v1	1984693	2013399
PIZI01000068v1	2026952	2029870
PIZI01000068v1	2032872	2058319
PIZI01000068v1	2062092	2200941
PIZI01000068v1	2205194	2208543
PIZI01000068v1	2210938	2246228
PIZI01000068v1	2254910	2263343
PIZI01000068v1	2266462	2268651
PIZI01000068v1	2271056	2327770
PIZI01000068v1	2331498	2399837
PIZI01000068v1	2405052	2495957
PIZI01000068v1	2503358	2514083
PIZI01000068v1	2516426	3118070
PIZI01000068v1	3131244	3140915
PIZI01000068v1	3148340	3155353
PIZI01000068v1	3171620	3194687
PIZI01000068v1	3215283	3235266
PIZI01000069v1	9584	26016
PIZI01000069v1	31142	87190
PIZI01000069v1	114507	131150
PIZI01000069v1	137129	148811
PIZI01000069v1	156907	190243
PIZI01000069v1	203708	215647
PIZI01000069v1	226314	235647
PIZI01000069v1	242998	788047
PIZI01000069v1	850072	853277
PIZI01000069v1	900920	911741
PIZI01000069v1	922675	927128
PIZI01000069v1	987232	1024767
PIZI01000069v1	1031167	1052552
PIZI01000069v1	1054916	1073182
PIZI01000069v1	1075574	1150921
PIZI01000069v1	1154944	1189537
PIZI01000069v1	1195333	1199230
PIZI01000069v1	1221469	1232601
PIZI01000069v1	1249520	1265095
PIZI01000069v1	1332260	1338329
PIZI01000069v1	1348656	1361277
PIZI01000069v1	1428379	1470309
PIZI01000069v1	1472785	1475445
PIZI01000069v1	1481144	1484299
PIZI01000069v1	1508041	1516279
PIZI01000069v1	1536360	1539039
PIZI01000069v1	1570732	1583272
PIZI01000069v1	1604501	1607259
PIZI01000069v1	1617881	1626035
PIZI01000069v1	1659464	1663285
PIZI01000069v1	1682254	1689881
PIZI01000069v1	1697814	1702082
PIZI01000069v1	1717875	1726943
PIZI01000069v1	1744499	1774495
PIZI01000069v1	1778970	1789753
PIZI01000069v1	1815192	1819286
PIZI01000069v1	1830644	1833869
PIZI01000069v1	1836052	1860977
PIZI01000069v1	1866480	1887965
PIZI01000069v1	1893096	1939157
PIZI01000069v1	1954100	1978169
PIZI01000069v1	1984314	2006377
PIZI01000069v1	2026701	2029749
PIZI01000069v1	2039707	2061001
PIZI01000069v1	2097750	2101055
PIZI01000069v1	2138873	2145137
PIZI01000069v1	2165268	2168669
PIZI01000069v1	2177079	2179469
PIZI01000069v1	2190058	2207467
PIZI01000069v1	2216470	2234843
PIZI01000069v1	2237554	2249101
PIZI01000069v1	2252139	2255054
PIZI01000069v1	2269883	2274689
PIZI01000069v1	2277116	2296415
PIZI01000069v1	2326515	2338084
PIZI01000069v1	2347400	2350233
PIZI01000069v1	2439203	2461093
PIZI01000069v1	2465214	2492209
PIZI01000069v1	2494102	2538000
PIZI01000069v1	2543026	2564025
PIZI01000069v1	2573776	2586923
PIZI01000069v1	2593576	2600219
PIZI01000069v1	2607599	2627484
PIZI01000069v1	2630282	2638956
PIZI01000069v1	2649575	2677863
PIZI01000069v1	2684382	2745943
PIZI01000069v1	2766570	2799957
PIZI01000069v1	2815264	2829216
PIZI01000069v1	2839326	3026919
PIZI01000069v1	3031024	3091444
PIZI01000069v1	3106056	3145599
PIZI01000070v1	1	230929
PIZI01000070v1	235742	258839
PIZI01000070v1	261504	305243
PIZI01000070v1	310544	340917
PIZI01000070v1	343076	412847
PIZI01000070v1	415892	423308
PIZI01000070v1	430321	759543
PIZI01000070v1	764148	774437
PIZI01000070v1	778906	793319
PIZI01000070v1	795161	805345
PIZI01000070v1	905050	916712
PIZI01000070v1	920366	930921
PIZI01000070v1	936117	943456
PIZI01000070v1	946944	955685
PIZI01000070v1	964036	991732
PIZI01000070v1	999058	1018449
PIZI01000070v1	1027300	1038286
PIZI01000070v1	1041940	1080390
PIZI01000070v1	1091446	1127072
PIZI01000070v1	1129139	1147183
PIZI01000070v1	1149538	1153245
PIZI01000070v1	1168024	1189811
PIZI01000070v1	1209416	1225621
PIZI01000070v1	1227920	1306241
PIZI01000070v1	1308078	1329233
PIZI01000070v1	1333784	1407640
PIZI01000070v1	1409210	1517763
PIZI01000070v1	1523260	1528940
PIZI01000070v1	1534110	1540018
PIZI01000070v1	1543377	1584654
PIZI01000070v1	1598131	1601927
PIZI01000070v1	1623226	1626849
PIZI01000070v1	1632422	1658206
PIZI01000070v1	1664112	1714408
PIZI01000070v1	1717829	1841895
PIZI01000070v1	1870268	1875533
PIZI01000070v1	1885458	1888017
PIZI01000070v1	1890633	1904712
PIZI01000070v1	1908432	1915825
PIZI01000070v1	1929399	1931919
PIZI01000070v1	1960614	1963158
PIZI01000070v1	1976172	1988387
PIZI01000070v1	2085160	2115284
PIZI01000070v1	2118690	2127417
PIZI01000070v1	2136239	2161881
PIZI01000070v1	2166030	2298598
PIZI01000070v1	2330446	2393567
PIZI01000070v1	2398710	2405605
PIZI01000070v1	2414231	2423670
PIZI01000070v1	2427401	2433547
PIZI01000070v1	2436148	2449115
PIZI01000070v1	2450298	2524519
PIZI01000070v1	2527061	2691541
PIZI01000070v1	2695178	2738127
PIZI01000070v1	2740294	2795695
PIZI01000070v1	2803006	2806139
PIZI01000070v1	2808428	2857107
PIZI01000070v1	2859049	2868285
PIZI01000070v1	2871859	2891242
PIZI01000070v1	2903502	2985313
PIZI01000070v1	2996176	3039498
PIZI01000070v1	3048024	3055587
PIZI01000070v1	3060132	3142355
PIZI01000071v1	1	37366
PIZI01000071v1	45050	124971
PIZI01000071v1	132610	173063
PIZI01000071v1	176323	553208
PIZI01000071v1	556448	716121
PIZI01000071v1	719972	726097
PIZI01000071v1	734911	898505
PIZI01000071v1	902776	907437
PIZI01000071v1	911320	1061215
PIZI01000071v1	1070742	1075125
PIZI01000071v1	1083692	1200607
PIZI01000071v1	1206149	1222495
PIZI01000071v1	1239887	1242502
PIZI01000071v1	1248000	1330981
PIZI01000071v1	1335244	1424078
PIZI01000071v1	1443198	1467627
PIZI01000071v1	1471606	1525343
PIZI01000071v1	1527338	1545605
PIZI01000071v1	1550914	1606249
PIZI01000071v1	1609892	1666363
PIZI01000071v1	1673666	1676429
PIZI01000071v1	1679685	1692846
PIZI01000071v1	1699848	1724500
PIZI01000071v1	1737062	1757541
PIZI01000071v1	1759626	1784319
PIZI01000071v1	1789766	1791799
PIZI01000071v1	1803658	1923306
PIZI01000071v1	1928948	1931092
PIZI01000071v1	1947982	1954285
PIZI01000071v1	1966278	1970411
PIZI01000071v1	1973307	1990903
PIZI01000071v1	1994692	2020523
PIZI01000071v1	2029148	2034973
PIZI01000071v1	2044565	2152433
PIZI01000071v1	2157102	2181655
PIZI01000071v1	2188577	2193881
PIZI01000071v1	2197058	2220485
PIZI01000071v1	2226288	2338373
PIZI01000071v1	2340671	2374959
PIZI01000071v1	2380502	2398875
PIZI01000071v1	2407858	2501473
PIZI01000071v1	2503654	2629147
PIZI01000071v1	2632454	2671105
PIZI01000071v1	2674872	2700970
PIZI01000071v1	2711972	2731253
PIZI01000071v1	2736006	2853671
PIZI01000071v1	2860798	2886150
PIZI01000071v1	2888996	2946807
PIZI01000071v1	2947643	2965093
PIZI01000071v1	2975892	3028649
PIZI01000071v1	3035118	3043763
PIZI01000071v1	3045536	3076069
PIZI01000071v1	3082240	3140060
PIZI01000072v1	1	3171
PIZI01000072v1	16663	47799
PIZI01000072v1	65876	122965
PIZI01000072v1	128359	141429
PIZI01000072v1	152498	179525
PIZI01000072v1	185990	237223
PIZI01000072v1	250146	259035
PIZI01000072v1	261130	308948
PIZI01000072v1	316956	332920
PIZI01000072v1	338235	371778
PIZI01000072v1	374169	386578
PIZI01000072v1	388498	457257
PIZI01000072v1	474599	477371
PIZI01000072v1	500147	528419
PIZI01000072v1	536442	593364
PIZI01000072v1	597278	654088
PIZI01000072v1	659024	679571
PIZI01000072v1	681716	732090
PIZI01000072v1	737922	800979
PIZI01000072v1	827239	832480
PIZI01000072v1	839454	856723
PIZI01000072v1	862129	885797
PIZI01000072v1	900044	920893
PIZI01000072v1	926464	939591
PIZI01000072v1	946264	976004
PIZI01000072v1	988830	1035697
PIZI01000072v1	1037864	1057100
PIZI01000072v1	1071396	1116092
PIZI01000072v1	1148465	1169206
PIZI01000072v1	1170618	1239664
PIZI01000072v1	1251864	1258965
PIZI01000072v1	1267879	1339076
PIZI01000072v1	1343046	1374175
PIZI01000072v1	1377792	1381839
PIZI01000072v1	1383889	1415109
PIZI01000072v1	1419159	1437089
PIZI01000072v1	1452358	1534867
PIZI01000072v1	1542513	1584324
PIZI01000072v1	1588737	1732963
PIZI01000072v1	1747686	1778938
PIZI01000072v1	1781100	1797399
PIZI01000072v1	1819288	1825445
PIZI01000072v1	1838488	1846178
PIZI01000072v1	1855813	1857641
PIZI01000072v1	1860086	1895761
PIZI01000072v1	1901510	1911203
PIZI01000072v1	1926446	1935721
PIZI01000072v1	1944884	1948000
PIZI01000072v1	1953622	1993367
PIZI01000072v1	1998349	2000440
PIZI01000072v1	2014601	2032570
PIZI01000072v1	2047041	2090389
PIZI01000072v1	2098526	2251320
PIZI01000072v1	2262382	2274299
PIZI01000072v1	2280180	2328665
PIZI01000072v1	2373886	2554978
PIZI01000072v1	2559976	2568943
PIZI01000072v1	2571962	2591727
PIZI01000072v1	2602174	2607883
PIZI01000072v1	2627748	2630212
PIZI01000072v1	2643803	2672483
PIZI01000072v1	2674656	2738475
PIZI01000072v1	2745744	2747877
PIZI01000072v1	2764870	2791657
PIZI01000072v1	2793868	2807447
PIZI01000072v1	2811690	2829432
PIZI01000072v1	2832942	2849807
PIZI01000072v1	2881119	2961951
PIZI01000072v1	2963998	2968155
PIZI01000072v1	2973273	2987347
PIZI01000072v1	3018060	3024977
PIZI01000072v1	3028292	3039362
PIZI01000072v1	3051493	3069761
PIZI01000073v1	9268	19866
PIZI01000073v1	26264	37923
PIZI01000073v1	43676	75017
PIZI01000073v1	77525	88483
PIZI01000073v1	93312	96397
PIZI01000073v1	98913	103108
PIZI01000073v1	108107	133935
PIZI01000073v1	147742	152670
PIZI01000073v1	165140	528192
PIZI01000073v1	537278	579641
PIZI01000073v1	582458	590701
PIZI01000073v1	595297	601509
PIZI01000073v1	615642	632637
PIZI01000073v1	641752	644795
PIZI01000073v1	823964	850054
PIZI01000073v1	859856	892650
PIZI01000073v1	902665	1140524
PIZI01000073v1	1145726	1213941
PIZI01000073v1	1215870	1388823
PIZI01000073v1	1392187	2046303
PIZI01000073v1	2048798	2056491
PIZI01000073v1	2064324	2068269
PIZI01000073v1	2070784	2081777
PIZI01000073v1	2083767	2087018
PIZI01000073v1	2090802	2110637
PIZI01000073v1	2111860	2717917
PIZI01000073v1	2720142	2741443
PIZI01000073v1	2765754	2783289
PIZI01000073v1	2788178	2792970
PIZI01000073v1	2797622	2801001
PIZI01000073v1	2819256	2828421
PIZI01000073v1	2833795	2879440
PIZI01000073v1	2885732	2896292
PIZI01000073v1	2901516	2907521
PIZI01000073v1	2920429	2934499
PIZI01000073v1	2938014	2948764
PIZI01000073v1	2950510	2955552
PIZI01000073v1	2956872	2997981
PIZI01000073v1	3000779	3018668
PIZI01000073v1	3028918	3059869
PIZI01000074v1	1	88404
PIZI01000074v1	91104	96968
PIZI01000074v1	99822	128143
PIZI01000074v1	131317	639431
PIZI01000074v1	654066	709938
PIZI01000074v1	712874	738677
PIZI01000074v1	742925	769841
PIZI01000074v1	800706	807391
PIZI01000074v1	827664	836771
PIZI01000074v1	847196	856140
PIZI01000074v1	866978	889529
PIZI01000074v1	921480	931796
PIZI01000074v1	1474130	1494008
PIZI01000074v1	1496290	1503805
PIZI01000074v1	1508933	1534458
PIZI01000074v1	1539964	1568268
PIZI01000074v1	1578267	1584290
PIZI01000074v1	1593956	1665587
PIZI01000074v1	1669532	1672765
PIZI01000074v1	1677078	1798501
PIZI01000074v1	1802572	1830699
PIZI01000074v1	1832946	1843014
PIZI01000074v1	1857842	1878751
PIZI01000074v1	1883319	1887859
PIZI01000074v1	1956900	1960969
PIZI01000074v1	1972152	1975762
PIZI01000074v1	1978396	1998991
PIZI01000074v1	2002524	2030229
PIZI01000074v1	2034447	2042911
PIZI01000074v1	2044776	2059911
PIZI01000074v1	2083445	2088433
PIZI01000074v1	2094852	2123561
PIZI01000074v1	2143720	2149333
PIZI01000074v1	2183354	2698473
PIZI01000074v1	2699642	2716205
PIZI01000074v1	2724612	2801929
PIZI01000074v1	2807806	2817264
PIZI01000075v1	8442	163735
PIZI01000075v1	167671	237248
PIZI01000075v1	239515	598233
PIZI01000075v1	600842	665082
PIZI01000075v1	668891	683067
PIZI01000075v1	701934	735093
PIZI01000075v1	738702	741633
PIZI01000075v1	744928	878597
PIZI01000075v1	882079	889915
PIZI01000075v1	893802	910131
PIZI01000075v1	913649	1004371
PIZI01000075v1	1008569	1141475
PIZI01000075v1	1143536	1339484
PIZI01000075v1	1345604	1354812
PIZI01000075v1	1356980	1476075
PIZI01000075v1	1572698	1959473
PIZI01000075v1	1966833	2067359
PIZI01000075v1	2069753	2181877
PIZI01000075v1	2195020	2201307
PIZI01000075v1	2203420	2278467
PIZI01000076v1	15230	24627
PIZI01000076v1	34227	102895
PIZI01000076v1	107366	131822
PIZI01000076v1	142166	148147
PIZI01000076v1	154440	284747
PIZI01000076v1	291478	300947
PIZI01000076v1	317522	341307
PIZI01000076v1	346938	371889
PIZI01000076v1	375063	404369
PIZI01000076v1	409076	428268
PIZI01000076v1	431454	472816
PIZI01000076v1	478512	517636
PIZI01000076v1	525308	573743
PIZI01000076v1	588423	597435
PIZI01000076v1	610390	629161
PIZI01000076v1	633161	636282
PIZI01000076v1	646594	669257
PIZI01000076v1	678904	684067
PIZI01000076v1	697880	711551
PIZI01000076v1	714672	718323
PIZI01000076v1	721804	728195
PIZI01000076v1	736240	781490
PIZI01000076v1	788049	830631
PIZI01000076v1	843860	852869
PIZI01000076v1	855158	863244
PIZI01000076v1	875148	879901
PIZI01000076v1	882646	888435
PIZI01000076v1	901836	913939
PIZI01000076v1	920650	1048118
PIZI01000076v1	1055938	1107351
PIZI01000076v1	1108596	1143587
PIZI01000076v1	1150954	1153890
PIZI01000076v1	1159690	1206543
PIZI01000076v1	1209996	1266843
PIZI01000076v1	1277880	1285791
PIZI01000076v1	1294518	1298877
PIZI01000076v1	1309491	1315685
PIZI01000076v1	1344062	1348867
PIZI01000076v1	1351931	1357679
PIZI01000076v1	1359257	1366057
PIZI01000076v1	1383224	1404647
PIZI01000076v1	1413034	1449345
PIZI01000076v1	1453797	1463263
PIZI01000076v1	1467646	1495655
PIZI01000076v1	1504368	1557585
PIZI01000076v1	1568058	1571693
PIZI01000076v1	1575965	1589895
PIZI01000076v1	1591515	1640803
PIZI01000076v1	1649453	1695373
PIZI01000076v1	1708714	1756538
PIZI01000076v1	1762384	1798460
PIZI01000076v1	1803788	1813521
PIZI01000076v1	1817374	1834063
PIZI01000076v1	1836301	1898015
PIZI01000076v1	1910846	2000675
PIZI01000076v1	2026984	2043629
PIZI01000076v1	2050040	2083368
PIZI01000076v1	2097060	2107810
PIZI01000076v1	2118881	2158349
PIZI01000076v1	2160442	2168211
PIZI01000076v1	2180806	2225691
PIZI01000077v1	14615	24595
PIZI01000077v1	29486	40914
PIZI01000077v1	49952	54321
PIZI01000077v1	58870	61760
PIZI01000077v1	63790	70001
PIZI01000077v1	73278	74577
PIZI01000077v1	79908	85199
PIZI01000077v1	96370	99889
PIZI01000077v1	109864	114240
PIZI01000077v1	117009	123183
PIZI01000077v1	126113	128617
PIZI01000077v1	141496	145133
PIZI01000077v1	208234	214556
PIZI01000077v1	225658	341905
PIZI01000077v1	345987	352591
PIZI01000077v1	354010	366913
PIZI01000077v1	372218	376704
PIZI01000077v1	383580	386145
PIZI01000077v1	389684	404997
PIZI01000077v1	407792	409817
PIZI01000077v1	444014	446538
PIZI01000077v1	459425	460733
PIZI01000077v1	477452	482547
PIZI01000077v1	485192	507403
PIZI01000077v1	512084	515023
PIZI01000077v1	520617	522993
PIZI01000077v1	526290	634392
PIZI01000077v1	637433	866917
PIZI01000077v1	881222	888196
PIZI01000077v1	896562	1010225
PIZI01000077v1	1027076	1031312
PIZI01000077v1	1044775	1050381
PIZI01000077v1	1058981	1075213
PIZI01000077v1	1129421	1220945
PIZI01000077v1	1226938	1451087
PIZI01000077v1	1457738	1469317
PIZI01000077v1	1471078	1474691
PIZI01000077v1	1506743	1526591
PIZI01000077v1	1529058	1574869
PIZI01000077v1	1580345	1584859
PIZI01000077v1	1643101	1645725
PIZI01000077v1	1685062	1686885
PIZI01000077v1	1693248	1697165
PIZI01000077v1	1716641	1744175
PIZI01000077v1	1775371	1784910
PIZI01000077v1	1788836	1791205
PIZI01000077v1	1793682	1844443
PIZI01000077v1	1847372	1850717
PIZI01000077v1	1863060	1928743
PIZI01000077v1	1932525	1945717
PIZI01000077v1	1952500	1984100
PIZI01000077v1	1993990	2036658
PIZI01000077v1	2039870	2056252
PIZI01000077v1	2059620	2085916
PIZI01000077v1	2125760	2170965
PIZI01000078v1	1	133981
PIZI01000078v1	144252	150401
PIZI01000078v1	158304	185027
PIZI01000078v1	187278	203186
PIZI01000078v1	207030	213696
PIZI01000078v1	217015	243479
PIZI01000078v1	270461	287313
PIZI01000078v1	289321	315616
PIZI01000078v1	320610	339713
PIZI01000078v1	349998	366241
PIZI01000078v1	375452	457599
PIZI01000078v1	463305	472699
PIZI01000078v1	478088	508660
PIZI01000078v1	511508	558867
PIZI01000078v1	562794	566718
PIZI01000078v1	572423	591761
PIZI01000078v1	595810	601486
PIZI01000078v1	606298	636191
PIZI01000078v1	638759	653535
PIZI01000078v1	656198	694051
PIZI01000078v1	697634	755497
PIZI01000078v1	758742	777631
PIZI01000078v1	789092	811718
PIZI01000078v1	814756	818940
PIZI01000078v1	826714	922696
PIZI01000078v1	926350	969165
PIZI01000078v1	990715	1005380
PIZI01000078v1	1018210	1053473
PIZI01000078v1	1055778	1062881
PIZI01000078v1	1078900	1081113
PIZI01000078v1	1085754	1089451
PIZI01000078v1	1091132	1109699
PIZI01000078v1	1111902	1117841
PIZI01000078v1	1119445	1137655
PIZI01000078v1	1154338	1180951
PIZI01000078v1	1188888	1252571
PIZI01000078v1	1271901	1321543
PIZI01000078v1	1331932	1347581
PIZI01000078v1	1375875	1422705
PIZI01000078v1	1431466	1477355
PIZI01000078v1	1493282	1551115
PIZI01000078v1	1561942	1582468
PIZI01000078v1	1584122	1671777
PIZI01000078v1	1677442	1771539
PIZI01000078v1	1782252	1807431
PIZI01000078v1	1818461	1828315
PIZI01000078v1	1838742	1841982
PIZI01000078v1	1845943	1852000
PIZI01000078v1	1858560	1890433
PIZI01000078v1	1899542	1902662
PIZI01000078v1	1906722	1933989
PIZI01000078v1	1936960	1970570
PIZI01000078v1	1972706	2059111
PIZI01000078v1	2061472	2119618
PIZI01000079v1	26578	31712
PIZI01000079v1	98228	101773
PIZI01000079v1	113614	115772
PIZI01000079v1	118612	122197
PIZI01000079v1	148156	154223
PIZI01000079v1	204280	210744
PIZI01000079v1	214680	223819
PIZI01000079v1	249830	259067
PIZI01000079v1	284667	289459
PIZI01000079v1	291546	293453
PIZI01000079v1	300660	419548
PIZI01000079v1	427566	432294
PIZI01000079v1	487199	491172
PIZI01000079v1	498564	500205
PIZI01000079v1	543924	545545
PIZI01000079v1	559978	563199
PIZI01000079v1	658399	659813
PIZI01000079v1	677486	683769
PIZI01000079v1	713290	717081
PIZI01000079v1	759650	762116
PIZI01000079v1	778940	785941
PIZI01000079v1	788818	791646
PIZI01000079v1	814404	817555
PIZI01000079v1	853248	1094641
PIZI01000079v1	1099407	1195049
PIZI01000079v1	1197819	1279870
PIZI01000079v1	1283631	1292092
PIZI01000079v1	1306155	1320284
PIZI01000079v1	1327540	1332947
PIZI01000079v1	1341980	1352003
PIZI01000079v1	1355106	1373503
PIZI01000079v1	1386424	1407653
PIZI01000079v1	1414369	1484559
PIZI01000079v1	1490038	1516692
PIZI01000079v1	1524257	1630223
PIZI01000079v1	1632489	1658897
PIZI01000079v1	1667618	1776003
PIZI01000079v1	1780240	1796145
PIZI01000079v1	1804756	1809189
PIZI01000079v1	1812124	1815483
PIZI01000079v1	1872870	1876035
PIZI01000079v1	1896092	1899276
PIZI01000079v1	1907241	1911502
PIZI01000079v1	1934322	1939069
PIZI01000079v1	1946760	1954187
PIZI01000079v1	1970324	1994391
PIZI01000079v1	2013608	2021779
PIZI01000079v1	2040180	2045325
PIZI01000079v1	2078953	2083644
PIZI01000080v1	1	7091
PIZI01000080v1	18138	73259
PIZI01000080v1	76680	84935
PIZI01000080v1	86620	124474
PIZI01000080v1	127710	196801
PIZI01000080v1	198601	275521
PIZI01000080v1	281267	344073
PIZI01000080v1	347743	359089
PIZI01000080v1	360930	427810
PIZI01000080v1	435676	476466
PIZI01000080v1	479062	483046
PIZI01000080v1	486122	553455
PIZI01000080v1	557466	561361
PIZI01000080v1	581130	585212
PIZI01000080v1	590854	601461
PIZI01000080v1	604360	616943
PIZI01000080v1	631308	640835
PIZI01000080v1	647252	655122
PIZI01000080v1	682200	696023
PIZI01000080v1	707960	752389
PIZI01000080v1	764997	779483
PIZI01000080v1	811120	856442
PIZI01000080v1	862380	917319
PIZI01000080v1	919691	924732
PIZI01000080v1	928127	949299
PIZI01000080v1	955822	976227
PIZI01000080v1	996738	1001853
PIZI01000080v1	1014172	1022223
PIZI01000080v1	1026872	1029785
PIZI01000080v1	1095061	1099569
PIZI01000080v1	1119862	1122875
PIZI01000080v1	1141849	1164985
PIZI01000080v1	1180855	1184983
PIZI01000080v1	1200664	1233105
PIZI01000080v1	1238096	1246583
PIZI01000080v1	1303432	1307221
PIZI01000080v1	1348470	1358980
PIZI01000080v1	1364560	1369163
PIZI01000080v1	1379227	1383336
PIZI01000080v1	1386474	1394427
PIZI01000080v1	1412666	1428947
PIZI01000080v1	1436586	1468477
PIZI01000080v1	1481503	1484207
PIZI01000080v1	1505226	1544291
PIZI01000080v1	1546671	1551057
PIZI01000080v1	1553601	1572184
PIZI01000080v1	1577500	1621167
PIZI01000080v1	1624638	1627813
PIZI01000080v1	1646442	1724085
PIZI01000080v1	1732848	1743073
PIZI01000080v1	1758857	1766121
PIZI01000080v1	1777348	1780029
PIZI01000080v1	1801279	1804975
PIZI01000080v1	1807910	1818605
PIZI01000080v1	1822757	1832671
PIZI01000080v1	1841092	1845523
PIZI01000080v1	1857000	1864801
PIZI01000080v1	1878868	1885983
PIZI01000080v1	1910462	1914773
PIZI01000080v1	1957602	1974763
PIZI01000080v1	1985852	2022861
PIZI01000081v1	1	130673
PIZI01000081v1	137210	279181
PIZI01000081v1	285398	359291
PIZI01000081v1	363583	447809
PIZI01000081v1	450860	890191
PIZI01000081v1	893375	934169
PIZI01000081v1	938956	944871
PIZI01000081v1	950688	966864
PIZI01000081v1	972167	1052498
PIZI01000081v1	1080206	1535875
PIZI01000081v1	1538028	1850529
PIZI01000081v1	1852878	1982478
PIZI01000082v1	1	4025
PIZI01000082v1	26508	30553
PIZI01000082v1	66524	72041
PIZI01000082v1	78280	82033
PIZI01000082v1	147949	169228
PIZI01000082v1	186409	693733
PIZI01000082v1	695737	803847
PIZI01000082v1	805666	891923
PIZI01000082v1	912417	923075
PIZI01000082v1	934096	975363
PIZI01000082v1	978492	1002725
PIZI01000082v1	1008186	1026763
PIZI01000082v1	1030660	1043813
PIZI01000082v1	1051772	1072961
PIZI01000082v1	1105406	1139481
PIZI01000082v1	1148972	1193687
PIZI01000082v1	1219604	1223749
PIZI01000082v1	1230886	1234107
PIZI01000082v1	1340457	1344112
PIZI01000082v1	1354311	1372339
PIZI01000082v1	1377699	1418511
PIZI01000082v1	1434984	1447493
PIZI01000082v1	1465900	1480187
PIZI01000082v1	1484480	1492643
PIZI01000082v1	1496848	1519301
PIZI01000082v1	1523014	1525412
PIZI01000082v1	1529148	1531883
PIZI01000082v1	1554986	1565581
PIZI01000082v1	1572776	1577048
PIZI01000082v1	1584568	1593378
PIZI01000082v1	1596059	1599826
PIZI01000082v1	1602082	1605883
PIZI01000082v1	1608323	1649768
PIZI01000082v1	1652537	1710785
PIZI01000082v1	1715550	1732887
PIZI01000082v1	1737756	1817867
PIZI01000082v1	1864348	1871067
PIZI01000082v1	1877266	1903804
PIZI01000082v1	1909108	1925552
PIZI01000082v1	1929908	1943889
PIZI01000082v1	1956462	1961080
PIZI01000083v1	3308	9053
PIZI01000083v1	12514	22538
PIZI01000083v1	59900	61309
PIZI01000083v1	115214	117571
PIZI01000083v1	144219	154267
PIZI01000083v1	175772	178641
PIZI01000083v1	192926	199341
PIZI01000083v1	204567	207840
PIZI01000083v1	250234	353929
PIZI01000083v1	380834	382397
PIZI01000083v1	390304	963264
PIZI01000083v1	970233	1641489
PIZI01000083v1	1644020	1664567
PIZI01000083v1	1669585	1735438
PIZI01000083v1	1738458	1751735
PIZI01000083v1	1792640	1795623
PIZI01000083v1	1797302	1808135
PIZI01000083v1	1811906	1819269
PIZI01000083v1	1828134	1844304
PIZI01000083v1	1848687	1957597
PIZI01000084v1	1	74993
PIZI01000084v1	88201	269471
PIZI01000084v1	313848	344161
PIZI01000084v1	348748	384294
PIZI01000084v1	398184	403281
PIZI01000084v1	410901	413587
PIZI01000084v1	421556	425340
PIZI01000084v1	432168	435080
PIZI01000084v1	439318	997873
PIZI01000084v1	1008028	1102212
PIZI01000084v1	1105722	1160946
PIZI01000084v1	1163252	1166811
PIZI01000084v1	1169552	1201247
PIZI01000084v1	1203529	1254153
PIZI01000084v1	1266898	1311228
PIZI01000084v1	1830281	1840036
PIZI01000084v1	1913855	1915629
PIZI01000085v1	1	23071
PIZI01000085v1	25824	75537
PIZI01000085v1	78752	498481
PIZI01000085v1	500990	507405
PIZI01000085v1	510420	525251
PIZI01000085v1	527896	573611
PIZI01000085v1	574792	594572
PIZI01000085v1	599026	691377
PIZI01000085v1	696953	727119
PIZI01000085v1	730103	749034
PIZI01000085v1	752389	859261
PIZI01000085v1	864696	935821
PIZI01000085v1	947194	1034365
PIZI01000085v1	1040632	1198412
PIZI01000085v1	1200800	1218571
PIZI01000085v1	1226356	1728436
PIZI01000086v1	1	44267
PIZI01000086v1	70197	79963
PIZI01000086v1	88910	112473
PIZI01000086v1	114430	166599
PIZI01000086v1	170654	193285
PIZI01000086v1	216747	221651
PIZI01000086v1	225692	228789
PIZI01000086v1	231198	234761
PIZI01000086v1	238742	241305
PIZI01000086v1	267074	297969
PIZI01000086v1	319994	349773
PIZI01000086v1	351759	362409
PIZI01000086v1	376063	404324
PIZI01000086v1	417740	462683
PIZI01000086v1	552978	555750
PIZI01000086v1	588092	678985
PIZI01000086v1	684446	687279
PIZI01000086v1	692139	695919
PIZI01000086v1	772051	776175
PIZI01000086v1	833615	904063
PIZI01000086v1	907948	920125
PIZI01000086v1	942662	971004
PIZI01000086v1	995301	997470
PIZI01000086v1	1011611	1019259
PIZI01000086v1	1048772	1051154
PIZI01000086v1	1064262	1081262
PIZI01000086v1	1127372	1131939
PIZI01000086v1	1143670	1158447
PIZI01000086v1	1164090	1168193
PIZI01000086v1	1186159	1270882
PIZI01000086v1	1280936	1286481
PIZI01000086v1	1296614	1307795
PIZI01000086v1	1356310	1362016
PIZI01000086v1	1369266	1411428
PIZI01000086v1	1424722	1439927
PIZI01000086v1	1443568	1474537
PIZI01000086v1	1495166	1556943
PIZI01000086v1	1571014	1580607
PIZI01000086v1	1584767	1591503
PIZI01000086v1	1595386	1611117
PIZI01000086v1	1619539	1622231
PIZI01000086v1	1636426	1679871
PIZI01000086v1	1683500	1696191
PIZI01000087v1	1	9437
PIZI01000087v1	20080	23670
PIZI01000087v1	26105	30219
PIZI01000087v1	34492	85367
PIZI01000087v1	93585	98191
PIZI01000087v1	102170	113812
PIZI01000087v1	123456	679712
PIZI01000087v1	683674	795699
PIZI01000087v1	805096	851096
PIZI01000087v1	860636	1065775
PIZI01000087v1	1077502	1082281
PIZI01000087v1	1101670	1107688
PIZI01000087v1	1113908	1117019
PIZI01000087v1	1121300	1127260
PIZI01000087v1	1132260	1170665
PIZI01000087v1	1175672	1229687
PIZI01000087v1	1249854	1253487
PIZI01000087v1	1259692	1448198
PIZI01000087v1	1452925	1461821
PIZI01000087v1	1472016	1474700
PIZI01000087v1	1481071	1488440
PIZI01000087v1	1494856	1501753
PIZI01000087v1	1521000	1532627
PIZI01000087v1	1538721	1541546
PIZI01000087v1	1637186	1640335
PIZI01000087v1	1647838	1675524
PIZI01000088v1	1	47749
PIZI01000088v1	51380	65391
PIZI01000088v1	88298	107738
PIZI01000088v1	115378	123402
PIZI01000088v1	139498	149637
PIZI01000088v1	156550	162308
PIZI01000088v1	191251	206381
PIZI01000088v1	214697	218749
PIZI01000088v1	228959	281954
PIZI01000088v1	286484	296049
PIZI01000088v1	317348	329179
PIZI01000088v1	337752	436500
PIZI01000088v1	450669	474631
PIZI01000088v1	485017	491516
PIZI01000088v1	509834	538465
PIZI01000088v1	547774	559345
PIZI01000088v1	561292	579128
PIZI01000088v1	581710	594409
PIZI01000088v1	645174	647313
PIZI01000088v1	651240	675445
PIZI01000088v1	678695	688373
PIZI01000088v1	691461	707683
PIZI01000088v1	711204	717115
PIZI01000088v1	723720	740125
PIZI01000088v1	743928	756745
PIZI01000088v1	762700	802835
PIZI01000088v1	805474	863363
PIZI01000088v1	868993	898603
PIZI01000088v1	902750	920011
PIZI01000088v1	923055	966350
PIZI01000088v1	967710	1023135
PIZI01000088v1	1052844	1067891
PIZI01000088v1	1072612	1096819
PIZI01000088v1	1100001	1112307
PIZI01000088v1	1121242	1126148
PIZI01000088v1	1136181	1152245
PIZI01000088v1	1156565	1180777
PIZI01000088v1	1187240	1208286
PIZI01000088v1	1211073	1223393
PIZI01000088v1	1226208	1234751
PIZI01000088v1	1271742	1331717
PIZI01000088v1	1343914	1362846
PIZI01000088v1	1368154	1374681
PIZI01000088v1	1379256	1406073
PIZI01000088v1	1411212	1414239
PIZI01000088v1	1417222	1454573
PIZI01000088v1	1458702	1467646
PIZI01000088v1	1483390	1508886
PIZI01000088v1	1517562	1525368
PIZI01000089v1	1	12451
PIZI01000089v1	28812	55970
PIZI01000089v1	67612	115243
PIZI01000089v1	117028	133623
PIZI01000089v1	140576	145312
PIZI01000089v1	147514	192961
PIZI01000089v1	195761	246119
PIZI01000089v1	248494	268441
PIZI01000089v1	275572	317688
PIZI01000089v1	322283	422147
PIZI01000089v1	425626	477617
PIZI01000089v1	514434	530069
PIZI01000089v1	531861	572713
PIZI01000089v1	581065	623627
PIZI01000089v1	654756	674935
PIZI01000089v1	686068	694190
PIZI01000089v1	703218	734595
PIZI01000089v1	747478	813875
PIZI01000089v1	832965	895315
PIZI01000089v1	900494	939310
PIZI01000089v1	962511	1054785
PIZI01000089v1	1080940	1094807
PIZI01000089v1	1097132	1104458
PIZI01000089v1	1107469	1112879
PIZI01000089v1	1117867	1125969
PIZI01000089v1	1157271	1239601
PIZI01000089v1	1242473	1266433
PIZI01000089v1	1301072	1407229
PIZI01000089v1	1410689	1434538
PIZI01000089v1	1438278	1466173
PIZI01000089v1	1477368	1518901
PIZI01000090v1	1	47380
PIZI01000090v1	50848	98165
PIZI01000090v1	101356	150954
PIZI01000090v1	153588	213795
PIZI01000090v1	216612	270391
PIZI01000090v1	274751	464056
PIZI01000090v1	472776	544118
PIZI01000090v1	550599	597258
PIZI01000090v1	600884	641233
PIZI01000090v1	644627	719049
PIZI01000090v1	721762	778773
PIZI01000090v1	782130	1057648
PIZI01000090v1	1063481	1069649
PIZI01000090v1	1071660	1081655
PIZI01000090v1	1084376	1251995
PIZI01000090v1	1264552	1518823
PIZI01000091v1	1	128795
PIZI01000091v1	133087	145875
PIZI01000091v1	154071	190125
PIZI01000091v1	200656	230248
PIZI01000091v1	246420	308427
PIZI01000091v1	321276	344877
PIZI01000091v1	354828	483674
PIZI01000091v1	493653	851420
PIZI01000091v1	859864	866275
PIZI01000091v1	872138	1036281
PIZI01000091v1	1044248	1050327
PIZI01000091v1	1060741	1088039
PIZI01000091v1	1092293	1167541
PIZI01000091v1	1171578	1378250
PIZI01000091v1	1381240	1391669
PIZI01000091v1	1398803	1484368
PIZI01000092v1	1	8935
PIZI01000092v1	12446	50672
PIZI01000092v1	53172	65459
PIZI01000092v1	77606	85850
PIZI01000092v1	89170	286821
PIZI01000092v1	296693	364313
PIZI01000092v1	379185	439193
PIZI01000092v1	445317	738739
PIZI01000092v1	742530	887312
PIZI01000092v1	889650	1091113
PIZI01000092v1	1094073	1148741
PIZI01000092v1	1157712	1337222
PIZI01000092v1	1341188	1442766
PIZI01000093v1	11734	16238
PIZI01000093v1	19774	28390
PIZI01000093v1	56704	60127
PIZI01000093v1	77122	85557
PIZI01000093v1	98760	131941
PIZI01000093v1	245093	270262
PIZI01000093v1	281356	285384
PIZI01000093v1	288973	299970
PIZI01000093v1	303810	342830
PIZI01000093v1	351016	402859
PIZI01000093v1	426607	448979
PIZI01000093v1	459155	462369
PIZI01000093v1	473731	483331
PIZI01000093v1	507070	518283
PIZI01000093v1	524895	533679
PIZI01000093v1	570609	669993
PIZI01000093v1	687433	708099
PIZI01000093v1	715952	721227
PIZI01000093v1	725208	785830
PIZI01000093v1	792520	803641
PIZI01000093v1	807508	826113
PIZI01000093v1	829728	837024
PIZI01000093v1	843012	907327
PIZI01000093v1	909512	914435
PIZI01000093v1	933470	999297
PIZI01000093v1	1021384	1037175
PIZI01000093v1	1046522	1085055
PIZI01000093v1	1088154	1107008
PIZI01000093v1	1119766	1144546
PIZI01000093v1	1149334	1251871
PIZI01000093v1	1263028	1266150
PIZI01000093v1	1268532	1293225
PIZI01000093v1	1295642	1319122
PIZI01000093v1	1321554	1329337
PIZI01000094v1	1	219903
PIZI01000094v1	226406	358072
PIZI01000094v1	363232	419780
PIZI01000094v1	422463	489773
PIZI01000094v1	493210	545359
PIZI01000094v1	552386	656853
PIZI01000094v1	665726	682998
PIZI01000094v1	687038	700223
PIZI01000094v1	703336	818027
PIZI01000094v1	829046	900902
PIZI01000094v1	902396	920665
PIZI01000094v1	923066	978451
PIZI01000094v1	981514	1027256
PIZI01000094v1	1036870	1099446
PIZI01000094v1	1104278	1124725
PIZI01000094v1	1128972	1156067
PIZI01000094v1	1162385	1196499
PIZI01000094v1	1201144	1224163
PIZI01000094v1	1226616	1306927
PIZI01000095v1	14258	22027
PIZI01000095v1	24783	40943
PIZI01000095v1	49279	59001
PIZI01000095v1	63781	101393
PIZI01000095v1	123407	130641
PIZI01000095v1	137396	143011
PIZI01000095v1	150566	155920
PIZI01000095v1	165326	172621
PIZI01000095v1	175992	180327
PIZI01000095v1	193960	243167
PIZI01000095v1	259624	293679
PIZI01000095v1	302448	319533
PIZI01000095v1	321006	459192
PIZI01000095v1	462361	500453
PIZI01000095v1	510336	524675
PIZI01000095v1	530886	566078
PIZI01000095v1	577805	607227
PIZI01000095v1	610972	624637
PIZI01000095v1	630064	661713
PIZI01000095v1	664562	730199
PIZI01000095v1	734570	764205
PIZI01000095v1	766303	904163
PIZI01000095v1	909218	1033342
PIZI01000095v1	1034985	1049227
PIZI01000095v1	1054898	1096684
PIZI01000095v1	1105024	1108397
PIZI01000095v1	1112509	1118531
PIZI01000095v1	1124245	1144166
PIZI01000095v1	1157101	1188989
PIZI01000095v1	1199120	1208366
PIZI01000095v1	1214044	1246759
PIZI01000095v1	1252386	1268781
PIZI01000096v1	1	51519
PIZI01000096v1	54909	76703
PIZI01000096v1	86278	101596
PIZI01000096v1	106248	163865
PIZI01000096v1	167951	242851
PIZI01000096v1	249596	273972
PIZI01000096v1	291706	298501
PIZI01000096v1	301775	415957
PIZI01000096v1	418798	463976
PIZI01000096v1	467726	503613
PIZI01000096v1	512652	566027
PIZI01000096v1	584834	624129
PIZI01000096v1	648560	662945
PIZI01000096v1	666664	703165
PIZI01000096v1	706356	794327
PIZI01000096v1	798188	815729
PIZI01000096v1	821378	924645
PIZI01000096v1	929401	934575
PIZI01000096v1	939017	959696
PIZI01000096v1	963162	990159
PIZI01000096v1	993038	1025047
PIZI01000096v1	1027460	1051661
PIZI01000096v1	1053815	1056975
PIZI01000096v1	1060859	1179361
PIZI01000096v1	1182362	1194631
PIZI01000096v1	1198868	1252541
PIZI01000097v1	1	83153
PIZI01000097v1	100148	102873
PIZI01000097v1	107464	131567
PIZI01000097v1	138169	227790
PIZI01000097v1	229907	304059
PIZI01000097v1	317600	399865
PIZI01000097v1	402895	470544
PIZI01000097v1	501184	503657
PIZI01000097v1	533752	552347
PIZI01000097v1	558698	571077
PIZI01000097v1	580513	600493
PIZI01000097v1	615938	627269
PIZI01000097v1	654014	667515
PIZI01000097v1	676286	695897
PIZI01000097v1	707446	723395
PIZI01000097v1	737379	784589
PIZI01000097v1	790817	794145
PIZI01000097v1	799444	810573
PIZI01000097v1	833980	876357
PIZI01000097v1	901246	935300
PIZI01000097v1	940160	944327
PIZI01000097v1	967922	980886
PIZI01000097v1	1037092	1059269
PIZI01000097v1	1075608	1104369
PIZI01000097v1	1106026	1117014
PIZI01000097v1	1124142	1217281
PIZI01000098v1	1	22689
PIZI01000098v1	26018	42763
PIZI01000098v1	47118	120880
PIZI01000098v1	127272	129317
PIZI01000098v1	133526	167254
PIZI01000098v1	171893	229863
PIZI01000098v1	234862	236894
PIZI01000098v1	241334	368825
PIZI01000098v1	384436	484111
PIZI01000098v1	487824	490135
PIZI01000098v1	492066	498091
PIZI01000098v1	499897	508183
PIZI01000098v1	538258	540715
PIZI01000098v1	543880	674201
PIZI01000098v1	676438	716543
PIZI01000098v1	719395	722635
PIZI01000098v1	733908	749863
PIZI01000098v1	752416	788294
PIZI01000098v1	800476	820221
PIZI01000098v1	824291	857977
PIZI01000098v1	918670	954721
PIZI01000098v1	973149	990589
PIZI01000098v1	1027271	1030387
PIZI01000098v1	1066822	1078874
PIZI01000098v1	1117158	1123311
PIZI01000098v1	1170606	1184559
PIZI01000099v1	1	46381
PIZI01000099v1	53086	109753
PIZI01000099v1	111750	129784
PIZI01000099v1	136385	189519
PIZI01000099v1	200660	206983
PIZI01000099v1	216152	250765
PIZI01000099v1	255376	271949
PIZI01000099v1	275150	300299
PIZI01000099v1	308042	340975
PIZI01000099v1	365505	369121
PIZI01000099v1	398381	400979
PIZI01000099v1	407206	413390
PIZI01000099v1	425288	434393
PIZI01000099v1	451928	459633
PIZI01000099v1	470378	507157
PIZI01000099v1	512470	521959
PIZI01000099v1	528008	580531
PIZI01000099v1	599127	615992
PIZI01000099v1	631418	680873
PIZI01000099v1	683968	693404
PIZI01000099v1	708356	712509
PIZI01000099v1	715400	750633
PIZI01000099v1	783304	787303
PIZI01000099v1	807136	866507
PIZI01000099v1	880161	890401
PIZI01000099v1	895882	929316
PIZI01000099v1	935558	951551
PIZI01000099v1	956472	960156
PIZI01000099v1	964752	982185
PIZI01000099v1	986176	991049
PIZI01000099v1	997969	1063007
PIZI01000099v1	1070368	1130397
PIZI01000099v1	1132996	1171542
PIZI01000099v1	1182893	1197645
PIZI01000100v1	1	21841
PIZI01000100v1	36962	40206
PIZI01000100v1	54643	70143
PIZI01000100v1	71522	89916
PIZI01000100v1	94362	107759
PIZI01000100v1	112054	134082
PIZI01000100v1	140000	148521
PIZI01000100v1	151587	189159
PIZI01000100v1	197116	239870
PIZI01000100v1	248147	249647
PIZI01000100v1	251894	302000
PIZI01000100v1	304678	314325
PIZI01000100v1	316768	330578
PIZI01000100v1	335658	338635
PIZI01000100v1	349119	354273
PIZI01000100v1	411533	415627
PIZI01000100v1	435404	524053
PIZI01000100v1	526366	547893
PIZI01000100v1	557770	563997
PIZI01000100v1	581780	584737
PIZI01000100v1	588433	609093
PIZI01000100v1	611711	634515
PIZI01000100v1	639463	652563
PIZI01000100v1	661371	663493
PIZI01000100v1	675497	713069
PIZI01000100v1	734836	751717
PIZI01000100v1	760948	786820
PIZI01000100v1	823206	839684
PIZI01000100v1	848306	911905
PIZI01000100v1	920712	926566
PIZI01000100v1	935663	951477
PIZI01000100v1	1005572	1013149
PIZI01000100v1	1019916	1022689
PIZI01000100v1	1050564	1071817
PIZI01000100v1	1080124	1086148
PIZI01000100v1	1088728	1094316
PIZI01000100v1	1101110	1112801
PIZI01000100v1	1117666	1128589
PIZI01000100v1	1163073	1181899
PIZI01000100v1	1187600	1205333
PIZI01000101v1	11186	16583
PIZI01000101v1	33238	37773
PIZI01000101v1	47952	53975
PIZI01000101v1	66952	78751
PIZI01000101v1	105673	116761
PIZI01000101v1	126474	143372
PIZI01000101v1	145934	157695
PIZI01000101v1	164600	175518
PIZI01000101v1	183568	194784
PIZI01000101v1	197294	220044
PIZI01000101v1	230272	244640
PIZI01000101v1	251537	257787
PIZI01000101v1	267186	273077
PIZI01000101v1	284192	301923
PIZI01000101v1	358391	360037
PIZI01000101v1	370550	373801
PIZI01000101v1	377632	407205
PIZI01000101v1	413420	428293
PIZI01000101v1	431927	481447
PIZI01000101v1	492600	501563
PIZI01000101v1	509626	513633
PIZI01000101v1	524637	542723
PIZI01000101v1	547274	580602
PIZI01000101v1	583941	594573
PIZI01000101v1	605260	625709
PIZI01000101v1	644828	651060
PIZI01000101v1	664328	683269
PIZI01000101v1	687656	758599
PIZI01000101v1	771604	778133
PIZI01000101v1	823760	827170
PIZI01000101v1	843634	941033
PIZI01000101v1	945803	1039013
PIZI01000101v1	1064996	1076159
PIZI01000102v1	1	16184
PIZI01000102v1	27086	63409
PIZI01000102v1	66790	91833
PIZI01000102v1	104532	201281
PIZI01000102v1	211090	231582
PIZI01000102v1	232924	269808
PIZI01000102v1	276276	289191
PIZI01000102v1	292030	305289
PIZI01000102v1	348954	396672
PIZI01000102v1	407234	422497
PIZI01000102v1	429486	432773
PIZI01000102v1	436082	438945
PIZI01000102v1	441950	449485
PIZI01000102v1	450693	478523
PIZI01000102v1	480217	496712
PIZI01000102v1	499101	503982
PIZI01000102v1	510185	535512
PIZI01000102v1	548736	594054
PIZI01000102v1	599434	620835
PIZI01000102v1	630079	653453
PIZI01000102v1	660227	785721
PIZI01000102v1	791650	823941
PIZI01000102v1	827123	843434
PIZI01000102v1	847596	914486
PIZI01000102v1	922238	928663
PIZI01000102v1	940471	987469
PIZI01000102v1	994798	1026631
PIZI01000102v1	1036403	1060445
PIZI01000103v1	1	35097
PIZI01000103v1	40741	49787
PIZI01000103v1	52848	79115
PIZI01000103v1	82516	216923
PIZI01000103v1	220256	256241
PIZI01000103v1	258824	304177
PIZI01000103v1	306127	450957
PIZI01000103v1	463275	773930
PIZI01000103v1	777864	878102
PIZI01000103v1	885856	918767
PIZI01000103v1	924011	935197
PIZI01000103v1	940466	947511
PIZI01000103v1	954650	1062040
PIZI01000104v1	1	75884
PIZI01000104v1	82969	117580
PIZI01000104v1	125690	131499
PIZI01000104v1	134422	137338
PIZI01000104v1	151366	202003
PIZI01000104v1	215626	225066
PIZI01000104v1	235962	316251
PIZI01000104v1	337258	339049
PIZI01000104v1	348645	382861
PIZI01000104v1	386704	398770
PIZI01000104v1	406888	410301
PIZI01000104v1	419030	425859
PIZI01000104v1	434567	465677
PIZI01000104v1	472266	482458
PIZI01000104v1	499946	508029
PIZI01000104v1	513904	532892
PIZI01000104v1	542576	548291
PIZI01000104v1	556838	570078
PIZI01000104v1	608846	617702
PIZI01000104v1	621093	623101
PIZI01000104v1	641998	657349
PIZI01000104v1	674892	681067
PIZI01000104v1	694788	698951
PIZI01000104v1	706388	711098
PIZI01000104v1	727939	730755
PIZI01000104v1	732608	751569
PIZI01000104v1	755452	759822
PIZI01000104v1	767935	773686
PIZI01000104v1	829462	884215
PIZI01000104v1	900585	930396
PIZI01000104v1	939034	955005
PIZI01000104v1	994612	1015975
PIZI01000105v1	12044	16188
PIZI01000105v1	32050	34869
PIZI01000105v1	79436	93723
PIZI01000105v1	119936	123703
PIZI01000105v1	126494	129540
PIZI01000105v1	162598	170150
PIZI01000105v1	175954	180266
PIZI01000105v1	208379	212505
PIZI01000105v1	214400	219863
PIZI01000105v1	222801	229285
PIZI01000105v1	235955	247175
PIZI01000105v1	253042	256181
PIZI01000105v1	262641	266751
PIZI01000105v1	280971	282872
PIZI01000105v1	299466	302779
PIZI01000105v1	306371	360731
PIZI01000105v1	368768	374619
PIZI01000105v1	379760	391613
PIZI01000105v1	397220	434894
PIZI01000105v1	440992	453229
PIZI01000105v1	457208	762365
PIZI01000105v1	765324	788766
PIZI01000105v1	790433	816691
PIZI01000105v1	818348	921496
PIZI01000105v1	923616	991621
PIZI01000105v1	994937	1013312
PIZI01000106v1	1	63637
PIZI01000106v1	67488	133089
PIZI01000106v1	142242	220513
PIZI01000106v1	222556	228631
PIZI01000106v1	231770	276563
PIZI01000106v1	304370	484764
PIZI01000106v1	487334	490725
PIZI01000106v1	494997	544449
PIZI01000106v1	557846	577203
PIZI01000106v1	581244	748975
PIZI01000106v1	752152	812073
PIZI01000106v1	815710	828658
PIZI01000106v1	834766	879011
PIZI01000106v1	883594	891699
PIZI01000106v1	905686	961537
PIZI01000107v1	1	7533
PIZI01000107v1	12847	24601
PIZI01000107v1	27650	35405
PIZI01000107v1	36858	41686
PIZI01000107v1	45465	73637
PIZI01000107v1	75344	94965
PIZI01000107v1	100119	141217
PIZI01000107v1	148762	180289
PIZI01000107v1	182921	186865
PIZI01000107v1	190238	197913
PIZI01000107v1	206538	211679
PIZI01000107v1	216402	233087
PIZI01000107v1	235866	284463
PIZI01000107v1	286118	306965
PIZI01000107v1	327056	333783
PIZI01000107v1	342965	369911
PIZI01000107v1	373886	399387
PIZI01000107v1	406846	492719
PIZI01000107v1	496992	500042
PIZI01000107v1	537252	564487
PIZI01000107v1	567911	572722
PIZI01000107v1	596218	602056
PIZI01000107v1	609334	655099
PIZI01000107v1	664828	710050
PIZI01000107v1	752294	761405
PIZI01000107v1	771105	800081
PIZI01000107v1	808970	814055
PIZI01000107v1	877873	913466
PIZI01000107v1	917052	924553
PIZI01000108v1	4782	15861
PIZI01000108v1	25152	116217
PIZI01000108v1	118892	129973
PIZI01000108v1	139044	153665
PIZI01000108v1	165571	168753
PIZI01000108v1	171176	177697
PIZI01000108v1	197844	207068
PIZI01000108v1	214536	230349
PIZI01000108v1	239380	275257
PIZI01000108v1	281378	290037
PIZI01000108v1	292872	319674
PIZI01000108v1	330042	348267
PIZI01000108v1	367684	372035
PIZI01000108v1	383051	393899
PIZI01000108v1	398466	401209
PIZI01000108v1	406361	408962
PIZI01000108v1	453248	463007
PIZI01000108v1	468800	474526
PIZI01000108v1	482911	487257
PIZI01000108v1	503542	534987
PIZI01000108v1	537758	540551
PIZI01000108v1	555217	562759
PIZI01000108v1	582702	597383
PIZI01000108v1	653645	673070
PIZI01000108v1	687818	705068
PIZI01000108v1	713534	736411
PIZI01000108v1	738906	740733
PIZI01000108v1	748525	777237
PIZI01000108v1	790064	800085
PIZI01000108v1	804836	809475
PIZI01000108v1	811687	814831
PIZI01000108v1	827700	835787
PIZI01000108v1	839640	852955
PIZI01000108v1	864252	940826
PIZI01000109v1	1	86679
PIZI01000109v1	90451	104057
PIZI01000109v1	106654	111808
PIZI01000109v1	119760	143487
PIZI01000109v1	150743	177162
PIZI01000109v1	181649	204489
PIZI01000109v1	207526	222804
PIZI01000109v1	228286	286979
PIZI01000109v1	305101	310739
PIZI01000109v1	336112	409091
PIZI01000109v1	411593	505582
PIZI01000109v1	521873	560020
PIZI01000109v1	576443	582353
PIZI01000109v1	594346	597708
PIZI01000109v1	635935	641052
PIZI01000109v1	684920	698255
PIZI01000109v1	722376	727053
PIZI01000109v1	734615	762929
PIZI01000109v1	769494	794747
PIZI01000109v1	804268	824961
PIZI01000109v1	845771	861681
PIZI01000109v1	872086	875366
PIZI01000109v1	906669	908948
PIZI01000109v1	911104	919357
PIZI01000110v1	1	29041
PIZI01000110v1	39910	57577
PIZI01000110v1	64253	85285
PIZI01000110v1	88228	94250
PIZI01000110v1	95267	105255
PIZI01000110v1	107646	203329
PIZI01000110v1	211413	218873
PIZI01000110v1	220485	238926
PIZI01000110v1	240198	259975
PIZI01000110v1	261992	266648
PIZI01000110v1	268536	274057
PIZI01000110v1	276486	283725
PIZI01000110v1	298654	304699
PIZI01000110v1	308079	444717
PIZI01000110v1	466105	495031
PIZI01000110v1	496670	533114
PIZI01000110v1	534862	605293
PIZI01000110v1	609117	704263
PIZI01000110v1	710478	723695
PIZI01000110v1	726122	732709
PIZI01000110v1	738052	756906
PIZI01000110v1	764156	843186
PIZI01000111v1	1	419361
PIZI01000111v1	435750	463143
PIZI01000111v1	465874	468869
PIZI01000111v1	473376	490859
PIZI01000111v1	504379	530349
PIZI01000111v1	531924	596941
PIZI01000111v1	598995	633929
PIZI01000111v1	642814	654501
PIZI01000111v1	658533	671547
PIZI01000111v1	680198	684296
PIZI01000111v1	722153	823145
PIZI01000112v1	1	2155
PIZI01000112v1	29091	37941
PIZI01000112v1	39998	42101
PIZI01000112v1	69430	73211
PIZI01000112v1	84560	93368
PIZI01000112v1	100790	104893
PIZI01000112v1	116459	124196
PIZI01000112v1	128912	133371
PIZI01000112v1	135672	171968
PIZI01000112v1	184188	231503
PIZI01000112v1	233894	289223
PIZI01000112v1	292491	353099
PIZI01000112v1	396754	402699
PIZI01000112v1	411953	414558
PIZI01000112v1	426932	433104
PIZI01000112v1	438889	443735
PIZI01000112v1	446786	451407
PIZI01000112v1	470208	495022
PIZI01000112v1	497776	508206
PIZI01000112v1	511167	582025
PIZI01000112v1	591781	597391
PIZI01000112v1	610928	645065
PIZI01000112v1	650447	754459
PIZI01000112v1	760311	791135
PIZI01000112v1	794241	829670
PIZI01000113v1	1	6187
PIZI01000113v1	11529	68897
PIZI01000113v1	74422	165295
PIZI01000113v1	171696	187559
PIZI01000113v1	196993	200659
PIZI01000113v1	210982	244645
PIZI01000113v1	247864	255638
PIZI01000113v1	258014	498203
PIZI01000113v1	499759	534028
PIZI01000113v1	539716	669842
PIZI01000113v1	675570	733191
PIZI01000113v1	747927	818453
PIZI01000114v1	1	59367
PIZI01000114v1	63792	136782
PIZI01000114v1	138634	195441
PIZI01000114v1	200632	205037
PIZI01000114v1	210960	226952
PIZI01000114v1	250138	312911
PIZI01000114v1	316024	423575
PIZI01000114v1	430012	567184
PIZI01000114v1	580652	607909
PIZI01000114v1	616614	704295
PIZI01000114v1	706164	719614
PIZI01000114v1	724962	735357
PIZI01000114v1	738701	809943
PIZI01000115v1	1	24089
PIZI01000115v1	29782	87739
PIZI01000115v1	91869	102416
PIZI01000115v1	105569	138427
PIZI01000115v1	144033	156033
PIZI01000115v1	159290	277945
PIZI01000115v1	281473	360006
PIZI01000115v1	366260	804708
PIZI01000116v1	1	276569
PIZI01000116v1	279274	310956
PIZI01000116v1	312686	756317
PIZI01000116v1	760785	794742
PIZI01000117v1	1	403195
PIZI01000117v1	405988	451587
PIZI01000117v1	460021	463145
PIZI01000117v1	469116	708772
PIZI01000117v1	717982	775773
PIZI01000118v1	1	88339
PIZI01000118v1	96292	105314
PIZI01000118v1	116250	178369
PIZI01000118v1	184316	200325
PIZI01000118v1	215969	256459
PIZI01000118v1	266083	285650
PIZI01000118v1	290311	349645
PIZI01000118v1	353947	401648
PIZI01000118v1	408256	505149
PIZI01000118v1	509125	567624
PIZI01000118v1	574052	657511
PIZI01000118v1	674618	710590
PIZI01000119v1	1	191830
PIZI01000119v1	200548	260826
PIZI01000119v1	264212	369935
PIZI01000119v1	373474	456808
PIZI01000119v1	461466	492066
PIZI01000119v1	497689	506585
PIZI01000119v1	533498	611344
PIZI01000119v1	621936	697859
PIZI01000120v1	5312	10444
PIZI01000120v1	13270	26693
PIZI01000120v1	42440	66605
PIZI01000120v1	70627	75113
PIZI01000120v1	78277	83802
PIZI01000120v1	87592	90914
PIZI01000120v1	97436	103711
PIZI01000120v1	107674	208076
PIZI01000120v1	210852	289331
PIZI01000120v1	307073	311257
PIZI01000120v1	313974	356781
PIZI01000120v1	358832	377911
PIZI01000120v1	387088	394295
PIZI01000120v1	404110	431266
PIZI01000120v1	435680	450183
PIZI01000120v1	493866	516447
PIZI01000120v1	520756	525049
PIZI01000120v1	528054	566691
PIZI01000120v1	575012	586245
PIZI01000120v1	589790	600069
PIZI01000120v1	605488	623113
PIZI01000120v1	625271	632036
PIZI01000120v1	639107	653411
PIZI01000120v1	654797	660695
PIZI01000120v1	661896	697516
PIZI01000121v1	1	82099
PIZI01000121v1	85864	124961
PIZI01000121v1	128046	156767
PIZI01000121v1	159559	181541
PIZI01000121v1	189652	219488
PIZI01000121v1	222312	242887
PIZI01000121v1	246507	289999
PIZI01000121v1	295871	304376
PIZI01000121v1	308560	310773
PIZI01000121v1	318467	400857
PIZI01000121v1	407410	422331
PIZI01000121v1	425310	497843
PIZI01000121v1	506438	536612
PIZI01000121v1	541300	551697
PIZI01000121v1	561994	568758
PIZI01000121v1	595471	641877
PIZI01000122v1	5774	11007
PIZI01000122v1	12535	15714
PIZI01000122v1	67468	72325
PIZI01000122v1	82414	86615
PIZI01000122v1	93108	99833
PIZI01000122v1	129368	132100
PIZI01000122v1	145072	153480
PIZI01000122v1	160162	163250
PIZI01000122v1	183401	186051
PIZI01000122v1	193100	198957
PIZI01000122v1	220238	248089
PIZI01000122v1	251550	265039
PIZI01000122v1	270312	274235
PIZI01000122v1	278308	293288
PIZI01000122v1	305170	376905
PIZI01000122v1	395416	399629
PIZI01000122v1	413055	428963
PIZI01000122v1	439391	447245
PIZI01000122v1	455689	500228
PIZI01000122v1	505820	531038
PIZI01000122v1	533856	542293
PIZI01000122v1	548434	580363
PIZI01000122v1	592050	595370
PIZI01000122v1	598253	633438
PIZI01000122v1	635284	642739
PIZI01000122v1	644582	652613
PIZI01000123v1	17350	35662
PIZI01000123v1	42709	56277
PIZI01000123v1	65168	87575
PIZI01000123v1	92783	96965
PIZI01000123v1	100786	112436
PIZI01000123v1	118987	130783
PIZI01000123v1	138292	165490
PIZI01000123v1	186426	201985
PIZI01000123v1	206702	267235
PIZI01000123v1	272142	328208
PIZI01000123v1	335650	345075
PIZI01000123v1	357066	554489
PIZI01000123v1	559079	589935
PIZI01000123v1	595787	669176
PIZI01000124v1	32299	43699
PIZI01000124v1	44640	55543
PIZI01000124v1	58840	119727
PIZI01000124v1	130280	136817
PIZI01000124v1	181025	184011
PIZI01000124v1	216064	282345
PIZI01000124v1	293698	303637
PIZI01000124v1	315000	343511
PIZI01000124v1	345184	348507
PIZI01000124v1	352061	355109
PIZI01000124v1	364290	387127
PIZI01000124v1	393732	399687
PIZI01000124v1	400654	408398
PIZI01000124v1	417608	433409
PIZI01000124v1	448582	480828
PIZI01000124v1	493528	501584
PIZI01000124v1	503546	511281
PIZI01000124v1	515066	523785
PIZI01000124v1	537596	586285
PIZI01000124v1	587078	625779
PIZI01000124v1	634196	660461
PIZI01000125v1	1	82093
PIZI01000125v1	104553	161929
PIZI01000125v1	168157	211887
PIZI01000125v1	215176	352697
PIZI01000125v1	358584	399259
PIZI01000125v1	403396	409661
PIZI01000125v1	414016	433759
PIZI01000125v1	436571	449087
PIZI01000125v1	453887	467489
PIZI01000125v1	472200	639954
PIZI01000126v1	1	56694
PIZI01000126v1	68095	72741
PIZI01000126v1	76384	84185
PIZI01000126v1	97624	130469
PIZI01000126v1	132994	218734
PIZI01000126v1	223798	275355
PIZI01000126v1	284818	288699
PIZI01000126v1	299548	312629
PIZI01000126v1	325924	346239
PIZI01000126v1	349724	590843
PIZI01000126v1	599618	638781
PIZI01000127v1	1	10115
PIZI01000127v1	12596	119235
PIZI01000127v1	130572	155842
PIZI01000127v1	164504	176723
PIZI01000127v1	184944	191475
PIZI01000127v1	232570	286763
PIZI01000127v1	296636	317779
PIZI01000127v1	329640	335991
PIZI01000127v1	340870	376373
PIZI01000127v1	387170	414483
PIZI01000127v1	422294	428999
PIZI01000127v1	462570	473264
PIZI01000127v1	477414	482716
PIZI01000127v1	494876	561603
PIZI01000127v1	563389	566283
PIZI01000127v1	573730	588385
PIZI01000127v1	608608	614437
PIZI01000128v1	1	38788
PIZI01000128v1	43998	65572
PIZI01000128v1	71351	81779
PIZI01000128v1	85318	101249
PIZI01000128v1	114766	138733
PIZI01000128v1	141220	143869
PIZI01000128v1	149502	192935
PIZI01000128v1	196832	237036
PIZI01000128v1	240850	295153
PIZI01000128v1	298693	303989
PIZI01000128v1	315398	347585
PIZI01000128v1	360949	447065
PIZI01000128v1	460820	571623
PIZI01000128v1	579189	599988
PIZI01000128v1	609679	632053
PIZI01000129v1	15353	63443
PIZI01000129v1	68012	77701
PIZI01000129v1	81122	114089
PIZI01000129v1	116988	120405
PIZI01000129v1	122220	154541
PIZI01000129v1	160576	179075
PIZI01000129v1	182182	215535
PIZI01000129v1	219088	227009
PIZI01000129v1	235006	332203
PIZI01000129v1	353269	369745
PIZI01000129v1	376616	378679
PIZI01000129v1	399987	406894
PIZI01000129v1	425339	440403
PIZI01000129v1	476571	485319
PIZI01000129v1	488384	490823
PIZI01000129v1	503548	506804
PIZI01000129v1	509672	517467
PIZI01000129v1	524102	550715
PIZI01000129v1	553090	558769
PIZI01000129v1	575789	592101
PIZI01000129v1	595204	630509
PIZI01000130v1	1	84797
PIZI01000130v1	94101	235083
PIZI01000130v1	238572	618176
PIZI01000131v1	11523	179864
PIZI01000131v1	189990	249343
PIZI01000131v1	251686	291741
PIZI01000131v1	297254	361703
PIZI01000131v1	365311	424159
PIZI01000131v1	482317	495515
PIZI01000131v1	498440	555183
PIZI01000131v1	557960	562135
PIZI01000131v1	594818	598150
PIZI01000132v1	49104	53547
PIZI01000132v1	75051	78971
PIZI01000132v1	89034	95311
PIZI01000132v1	145680	152354
PIZI01000132v1	160640	182735
PIZI01000132v1	199177	214635
PIZI01000132v1	218809	226283
PIZI01000132v1	229726	235930
PIZI01000132v1	247028	253329
PIZI01000132v1	257937	282925
PIZI01000132v1	286512	323085
PIZI01000132v1	327234	396388
PIZI01000132v1	400560	430080
PIZI01000132v1	440126	459118
PIZI01000132v1	463092	491765
PIZI01000132v1	498488	547613
PIZI01000132v1	560842	583409
PIZI01000132v1	586708	606755
PIZI01000133v1	58698	60893
PIZI01000133v1	66028	68503
PIZI01000133v1	82442	91757
PIZI01000133v1	149858	153873
PIZI01000133v1	156092	246115
PIZI01000133v1	281784	285604
PIZI01000133v1	348046	351013
PIZI01000133v1	430981	437431
PIZI01000133v1	444240	452072
PIZI01000133v1	456626	519076
PIZI01000133v1	520772	524429
PIZI01000133v1	536600	556316
PIZI01000133v1	568189	590395
PIZI01000134v1	1	76828
PIZI01000134v1	105122	193151
PIZI01000134v1	194278	197640
PIZI01000134v1	205490	208829
PIZI01000134v1	221990	238854
PIZI01000134v1	243227	304605
PIZI01000134v1	307842	337298
PIZI01000134v1	338980	350305
PIZI01000134v1	354985	362287
PIZI01000134v1	363747	377931
PIZI01000134v1	392393	405380
PIZI01000134v1	406354	597529
PIZI01000135v1	1	28438
PIZI01000135v1	44868	233556
PIZI01000135v1	240036	245815
PIZI01000135v1	253294	267238
PIZI01000135v1	271306	275502
PIZI01000135v1	281928	386935
PIZI01000135v1	389420	447481
PIZI01000135v1	450264	461001
PIZI01000135v1	464116	568679
PIZI01000136v1	1	16743
PIZI01000136v1	35210	43766
PIZI01000136v1	63144	67609
PIZI01000136v1	84032	96951
PIZI01000136v1	100478	109203
PIZI01000136v1	126342	197465
PIZI01000136v1	234447	272179
PIZI01000136v1	275355	283069
PIZI01000136v1	287530	367895
PIZI01000136v1	382781	418939
PIZI01000136v1	433156	448458
PIZI01000136v1	450600	466294
PIZI01000136v1	469994	479919
PIZI01000136v1	488996	498037
PIZI01000136v1	500950	515927
PIZI01000136v1	519069	525085
PIZI01000136v1	542370	554275
PIZI01000137v1	1	25651
PIZI01000137v1	27280	262621
PIZI01000137v1	267737	289025
PIZI01000137v1	294312	349471
PIZI01000137v1	369034	386221
PIZI01000137v1	403228	411619
PIZI01000137v1	414220	428319
PIZI01000137v1	433364	516842
PIZI01000137v1	520822	527175
PIZI01000137v1	540482	551886
PIZI01000138v1	18282	32667
PIZI01000138v1	44017	52135
PIZI01000138v1	56482	86905
PIZI01000138v1	89270	95991
PIZI01000138v1	102188	131773
PIZI01000138v1	134716	158203
PIZI01000138v1	160404	166681
PIZI01000138v1	178954	249907
PIZI01000138v1	276182	293085
PIZI01000138v1	329346	342503
PIZI01000138v1	353071	370444
PIZI01000138v1	373168	384722
PIZI01000138v1	397787	437607
PIZI01000138v1	441663	489023
PIZI01000138v1	500201	526153
PIZI01000139v1	5009	8327
PIZI01000139v1	12176	21657
PIZI01000139v1	43374	56462
PIZI01000139v1	62728	105554
PIZI01000139v1	113314	125057
PIZI01000139v1	136660	145031
PIZI01000139v1	150584	155289
PIZI01000139v1	166178	178616
PIZI01000139v1	204426	207373
PIZI01000139v1	217936	231677
PIZI01000139v1	236726	243331
PIZI01000139v1	247413	260227
PIZI01000139v1	263902	271181
PIZI01000139v1	276559	287600
PIZI01000139v1	289214	313733
PIZI01000139v1	317748	322081
PIZI01000139v1	324954	350785
PIZI01000139v1	352362	357795
PIZI01000139v1	361242	377126
PIZI01000139v1	380246	381905
PIZI01000139v1	393586	395751
PIZI01000139v1	419090	448527
PIZI01000139v1	456514	508973
PIZI01000140v1	18528	59827
PIZI01000140v1	63359	108663
PIZI01000140v1	113104	133821
PIZI01000140v1	135892	331377
PIZI01000140v1	334840	401358
PIZI01000140v1	418847	523493
PIZI01000141v1	1	52251
PIZI01000141v1	55952	130699
PIZI01000141v1	139599	188339
PIZI01000141v1	191484	200929
PIZI01000141v1	206430	232458
PIZI01000141v1	239094	265999
PIZI01000141v1	269288	337285
PIZI01000141v1	339000	361660
PIZI01000141v1	370362	472921
PIZI01000141v1	492542	514227
PIZI01000142v1	15638	26832
PIZI01000142v1	61112	63751
PIZI01000142v1	76488	103351
PIZI01000142v1	109844	117581
PIZI01000142v1	119783	173336
PIZI01000142v1	178921	206510
PIZI01000142v1	210065	255532
PIZI01000142v1	267043	292299
PIZI01000142v1	305334	363809
PIZI01000142v1	372822	432299
PIZI01000142v1	433769	442505
PIZI01000142v1	458238	473628
PIZI01000142v1	499180	502280
PIZI01000143v1	11182	32432
PIZI01000143v1	40265	103539
PIZI01000143v1	116464	213119
PIZI01000143v1	243248	248805
PIZI01000143v1	251594	295823
PIZI01000143v1	310324	329549
PIZI01000143v1	336886	378851
PIZI01000143v1	390596	468889
PIZI01000143v1	474155	484105
PIZI01000143v1	491004	499195
PIZI01000144v1	1	32255
PIZI01000144v1	57725	88636
PIZI01000144v1	90634	92527
PIZI01000144v1	94836	98681
PIZI01000144v1	103436	119195
PIZI01000144v1	124603	126899
PIZI01000144v1	132172	145067
PIZI01000144v1	160695	179681
PIZI01000144v1	187234	201519
PIZI01000144v1	209972	219495
PIZI01000144v1	226906	243000
PIZI01000144v1	251524	297654
PIZI01000144v1	325776	332521
PIZI01000144v1	367189	380820
PIZI01000144v1	407415	410935
PIZI01000144v1	459312	485839
PIZI01000145v1	1	235403
PIZI01000145v1	237472	268108
PIZI01000145v1	289050	299037
PIZI01000145v1	311530	323235
PIZI01000145v1	329224	503349
PIZI01000146v1	1	86679
PIZI01000146v1	104066	113421
PIZI01000146v1	129836	133526
PIZI01000146v1	137911	188463
PIZI01000146v1	194802	234987
PIZI01000146v1	246119	253476
PIZI01000146v1	258076	268402
PIZI01000146v1	273390	278047
PIZI01000146v1	280894	298291
PIZI01000146v1	341327	358447
PIZI01000146v1	381305	396551
PIZI01000146v1	399150	447973
PIZI01000146v1	464900	471167
PIZI01000147v1	1	13939
PIZI01000147v1	28730	60920
PIZI01000147v1	63775	86955
PIZI01000147v1	91487	102094
PIZI01000147v1	104142	118123
PIZI01000147v1	123598	173143
PIZI01000147v1	175618	204138
PIZI01000147v1	209123	259085
PIZI01000147v1	271267	286321
PIZI01000147v1	289884	335734
PIZI01000147v1	339144	370893
PIZI01000147v1	378268	383487
PIZI01000147v1	389714	409707
PIZI01000147v1	419083	466731
PIZI01000147v1	471902	487303
PIZI01000148v1	18526	24169
PIZI01000148v1	27377	34195
PIZI01000148v1	37110	45579
PIZI01000148v1	49220	92303
PIZI01000148v1	96208	277825
PIZI01000148v1	288650	360332
PIZI01000148v1	375711	484917
PIZI01000149v1	10668	166298
PIZI01000149v1	189056	202305
PIZI01000149v1	217890	224479
PIZI01000149v1	243038	255549
PIZI01000149v1	272408	297564
PIZI01000149v1	299868	308579
PIZI01000149v1	334056	397699
PIZI01000149v1	400428	456353
PIZI01000149v1	458963	472283
PIZI01000150v1	1	86406
PIZI01000150v1	90464	184684
PIZI01000150v1	187885	476605
PIZI01000151v1	1	16673
PIZI01000151v1	19156	42906
PIZI01000151v1	47050	54627
PIZI01000151v1	58684	91621
PIZI01000151v1	120710	182098
PIZI01000151v1	209176	219859
PIZI01000151v1	281948	294955
PIZI01000151v1	305143	307517
PIZI01000151v1	328528	335917
PIZI01000151v1	351578	439972
PIZI01000151v1	466936	472823
PIZI01000152v1	1	142653
PIZI01000152v1	153681	172440
PIZI01000152v1	180250	189481
PIZI01000152v1	196446	324065
PIZI01000152v1	333972	365699
PIZI01000152v1	368780	412037
PIZI01000152v1	420810	468089
PIZI01000153v1	1	20937
PIZI01000153v1	60880	153902
PIZI01000153v1	170105	171227
PIZI01000153v1	173459	180932
PIZI01000153v1	185184	242949
PIZI01000153v1	251788	305795
PIZI01000153v1	315376	340590
PIZI01000153v1	350807	369127
PIZI01000153v1	378715	390394
PIZI01000153v1	401917	434865
PIZI01000153v1	463745	466942
PIZI01000154v1	49248	53157
PIZI01000154v1	62699	65783
PIZI01000154v1	70542	86217
PIZI01000154v1	92368	126369
PIZI01000154v1	133044	155435
PIZI01000154v1	166063	183433
PIZI01000154v1	196693	208179
PIZI01000154v1	231454	269585
PIZI01000154v1	273204	298337
PIZI01000154v1	307886	329528
PIZI01000154v1	333856	357609
PIZI01000154v1	373946	381215
PIZI01000154v1	414448	428623
PIZI01000154v1	435348	441203
PIZI01000155v1	1	7153
PIZI01000155v1	16592	21619
PIZI01000155v1	74628	128533
PIZI01000155v1	131961	142377
PIZI01000155v1	145528	146895
PIZI01000155v1	160036	173969
PIZI01000155v1	177632	184689
PIZI01000155v1	198774	209059
PIZI01000155v1	211703	218225
PIZI01000155v1	264182	301715
PIZI01000155v1	306370	324443
PIZI01000155v1	327570	372723
PIZI01000155v1	377521	416014
PIZI01000156v1	1	11355
PIZI01000156v1	26952	29121
PIZI01000156v1	42624	110785
PIZI01000156v1	112622	150761
PIZI01000156v1	152041	176714
PIZI01000156v1	185008	186923
PIZI01000156v1	195070	199827
PIZI01000156v1	201594	207777
PIZI01000156v1	225094	242255
PIZI01000156v1	248079	258505
PIZI01000156v1	261855	276913
PIZI01000156v1	279870	324924
PIZI01000156v1	334561	361873
PIZI01000156v1	368138	400931
PIZI01000157v1	1	49727
PIZI01000157v1	52734	70314
PIZI01000157v1	79798	397146
PIZI01000158v1	1	141936
PIZI01000158v1	144470	216905
PIZI01000158v1	221174	230461
PIZI01000158v1	237372	352155
PIZI01000158v1	361646	367953
PIZI01000158v1	371420	389009
PIZI01000159v1	12530	39619
PIZI01000159v1	45120	61913
PIZI01000159v1	96160	100055
PIZI01000159v1	107761	116589
PIZI01000159v1	150929	159985
PIZI01000159v1	172518	175684
PIZI01000159v1	228976	244657
PIZI01000159v1	253344	261209
PIZI01000159v1	267874	312631
PIZI01000159v1	318422	337237
PIZI01000159v1	366703	388917
PIZI01000160v1	1	17183
PIZI01000160v1	21394	135065
PIZI01000160v1	140229	384768
PIZI01000161v1	1	18003
PIZI01000161v1	22336	29432
PIZI01000161v1	43194	70441
PIZI01000161v1	73580	94148
PIZI01000161v1	121800	127281
PIZI01000161v1	136188	194256
PIZI01000161v1	203310	222883
PIZI01000161v1	231820	241057
PIZI01000161v1	255126	285310
PIZI01000161v1	288254	295813
PIZI01000161v1	300223	334015
PIZI01000161v1	343803	348349
PIZI01000161v1	350844	380152
PIZI01000162v1	15346	23613
PIZI01000162v1	26421	57954
PIZI01000162v1	59090	129073
PIZI01000162v1	148666	206389
PIZI01000162v1	220208	237628
PIZI01000162v1	244937	249773
PIZI01000162v1	254220	274819
PIZI01000162v1	361034	364639
PIZI01000163v1	1	32085
PIZI01000163v1	41564	66717
PIZI01000163v1	110904	115929
PIZI01000163v1	122851	138475
PIZI01000163v1	143044	159083
PIZI01000163v1	162396	193036
PIZI01000163v1	202376	206860
PIZI01000163v1	283978	305524
PIZI01000163v1	330260	333933
PIZI01000163v1	367609	373123
PIZI01000164v1	1	15093
PIZI01000164v1	23936	106711
PIZI01000164v1	114398	122796
PIZI01000164v1	128609	196773
PIZI01000164v1	209749	299960
PIZI01000164v1	304590	353797
PIZI01000165v1	1	45267
PIZI01000165v1	60651	91611
PIZI01000165v1	97450	115293
PIZI01000165v1	121433	192237
PIZI01000165v1	198332	199965
PIZI01000165v1	216038	225002
PIZI01000165v1	231266	278440
PIZI01000165v1	288205	306728
PIZI01000165v1	310607	318565
PIZI01000165v1	333452	341362
PIZI01000165v1	342716	360557
PIZI01000165v1	361955	366425
PIZI01000166v1	1	26579
PIZI01000166v1	37378	83755
PIZI01000166v1	89510	94543
PIZI01000166v1	97332	106679
PIZI01000166v1	129288	188150
PIZI01000166v1	196807	202667
PIZI01000166v1	228606	236619
PIZI01000166v1	245960	271440
PIZI01000166v1	273314	279354
PIZI01000166v1	283047	297677
PIZI01000166v1	300260	323455
PIZI01000166v1	326038	337939
PIZI01000166v1	341992	360888
PIZI01000167v1	1	39029
PIZI01000167v1	52200	62797
PIZI01000167v1	71892	111302
PIZI01000167v1	115714	131455
PIZI01000167v1	142751	167125
PIZI01000167v1	173519	178130
PIZI01000167v1	183878	210520
PIZI01000167v1	214490	218179
PIZI01000167v1	228500	235056
PIZI01000167v1	243724	260078
PIZI01000167v1	282221	287867
PIZI01000167v1	299502	359334
PIZI01000168v1	1	55532
PIZI01000168v1	61732	81653
PIZI01000168v1	86060	91405
PIZI01000168v1	94343	115515
PIZI01000168v1	125778	132603
PIZI01000168v1	141048	147136
PIZI01000168v1	183231	186181
PIZI01000168v1	201535	204679
PIZI01000168v1	222498	228597
PIZI01000168v1	231927	236563
PIZI01000168v1	241298	251387
PIZI01000168v1	267312	269979
PIZI01000168v1	277306	281601
PIZI01000168v1	317018	321007
PIZI01000168v1	327583	344781
PIZI01000169v1	1	43097
PIZI01000169v1	47228	54243
PIZI01000169v1	67674	78259
PIZI01000169v1	88654	209497
PIZI01000169v1	217672	237367
PIZI01000169v1	242118	291331
PIZI01000169v1	299606	344721
PIZI01000170v1	19460	40889
PIZI01000170v1	46684	52554
PIZI01000170v1	156946	183173
PIZI01000170v1	199514	207501
PIZI01000170v1	210579	275985
PIZI01000170v1	292878	340041
PIZI01000171v1	5588	185385
PIZI01000171v1	188492	337618
PIZI01000172v1	1	49464
PIZI01000172v1	53471	175117
PIZI01000172v1	197850	274926
PIZI01000172v1	284212	331242
PIZI01000173v1	1	51469
PIZI01000173v1	58364	74035
PIZI01000173v1	76610	97923
PIZI01000173v1	100125	111258
PIZI01000173v1	116708	159420
PIZI01000173v1	175474	228437
PIZI01000173v1	246404	293498
PIZI01000173v1	296054	299726
PIZI01000173v1	305554	326834
PIZI01000174v1	8618	183616
PIZI01000174v1	187604	324287
PIZI01000175v1	1	20527
PIZI01000175v1	30959	61304
PIZI01000175v1	66054	76105
PIZI01000175v1	90648	171353
PIZI01000175v1	193828	199573
PIZI01000175v1	201339	202772
PIZI01000175v1	225136	229016
PIZI01000175v1	235490	239446
PIZI01000175v1	244828	297438
PIZI01000176v1	9632	32312
PIZI01000176v1	47118	51081
PIZI01000176v1	59085	72432
PIZI01000176v1	83958	95473
PIZI01000176v1	105286	107471
PIZI01000176v1	109086	154845
PIZI01000176v1	159658	191835
PIZI01000176v1	198724	222373
PIZI01000176v1	232954	256067
PIZI01000176v1	258474	264651
PIZI01000176v1	277204	279452
PIZI01000176v1	286196	315564
PIZI01000177v1	1	20939
PIZI01000177v1	47043	109339
PIZI01000177v1	117716	263365
PIZI01000177v1	270394	288869
PIZI01000177v1	292908	313671
PIZI01000178v1	1	60085
PIZI01000178v1	68701	303331
PIZI01000179v1	1	32748
PIZI01000179v1	41461	69009
PIZI01000179v1	73876	90217
PIZI01000179v1	96200	157623
PIZI01000179v1	161234	185976
PIZI01000179v1	187584	225805
PIZI01000179v1	228208	234055
PIZI01000179v1	237733	267336
PIZI01000179v1	270330	308692
PIZI01000180v1	44088	51030
PIZI01000180v1	54224	90837
PIZI01000180v1	93179	119775
PIZI01000180v1	125034	134189
PIZI01000180v1	150190	160309
PIZI01000180v1	163625	169743
PIZI01000180v1	174462	179987
PIZI01000180v1	284140	293824
PIZI01000181v1	1	301564
PIZI01000182v1	1	5835
PIZI01000182v1	8020	19463
PIZI01000182v1	27968	52139
PIZI01000182v1	62826	66625
PIZI01000182v1	78076	211489
PIZI01000182v1	216038	232629
PIZI01000182v1	241418	271753
PIZI01000182v1	283193	295544
PIZI01000183v1	1	14219
PIZI01000183v1	22354	94001
PIZI01000183v1	119690	128921
PIZI01000183v1	140733	210367
PIZI01000183v1	215670	291302
PIZI01000184v1	12651	57978
PIZI01000184v1	65110	84113
PIZI01000184v1	110788	204000
PIZI01000184v1	206968	223759
PIZI01000184v1	226586	285063
PIZI01000185v1	1	153407
PIZI01000185v1	157198	246293
PIZI01000185v1	257758	284031
PIZI01000186v1	1	97785
PIZI01000186v1	109954	159229
PIZI01000186v1	162551	275611
PIZI01000187v1	1	91723
PIZI01000187v1	95186	113368
PIZI01000187v1	121374	123356
PIZI01000187v1	125806	188195
PIZI01000187v1	192229	237640
PIZI01000187v1	251210	255509
PIZI01000187v1	259475	271353
PIZI01000188v1	1	137031
PIZI01000188v1	144158	167833
PIZI01000188v1	175726	250988
PIZI01000189v1	1	41281
PIZI01000189v1	66772	84382
PIZI01000189v1	157037	166263
PIZI01000189v1	202730	209915
PIZI01000190v1	1	5082
PIZI01000190v1	70220	79933
PIZI01000190v1	91998	106160
PIZI01000190v1	125414	146257
PIZI01000190v1	148566	154807
PIZI01000190v1	164824	169459
PIZI01000190v1	177454	201653
PIZI01000190v1	213260	222881
PIZI01000190v1	228744	247141
PIZI01000190v1	250238	258761
PIZI01000191v1	1	124169
PIZI01000191v1	132760	167031
PIZI01000191v1	169471	199487
PIZI01000191v1	203730	213833
PIZI01000191v1	218958	239633
PIZI01000191v1	243082	256231
PIZI01000192v1	1	39023
PIZI01000192v1	47464	116299
PIZI01000192v1	130149	150437
PIZI01000192v1	165448	171705
PIZI01000192v1	184828	189883
PIZI01000192v1	200034	230336
PIZI01000192v1	235180	254599
PIZI01000193v1	1	27201
PIZI01000193v1	38426	53507
PIZI01000193v1	54784	63849
PIZI01000193v1	69884	87785
PIZI01000193v1	88848	117453
PIZI01000193v1	126068	136091
PIZI01000193v1	146188	191809
PIZI01000193v1	197642	205865
PIZI01000193v1	209984	216549
PIZI01000193v1	218448	252123
PIZI01000194v1	1	59479
PIZI01000194v1	64083	111775
PIZI01000194v1	115972	184449
PIZI01000194v1	196690	209986
PIZI01000194v1	211836	252115
PIZI01000195v1	1	12447
PIZI01000195v1	24114	88909
PIZI01000195v1	97927	125461
PIZI01000195v1	128767	134183
PIZI01000195v1	145232	179685
PIZI01000195v1	185088	230247
PIZI01000195v1	234370	246249
PIZI01000196v1	1	14933
PIZI01000196v1	24863	41109
PIZI01000196v1	45784	67869
PIZI01000196v1	71433	80739
PIZI01000196v1	87230	93253
PIZI01000196v1	99620	112623
PIZI01000196v1	117980	138051
PIZI01000196v1	151154	169479
PIZI01000196v1	182516	189640
PIZI01000196v1	193681	245939
PIZI01000197v1	1	15745
PIZI01000197v1	42781	236847
PIZI01000198v1	1	34517
PIZI01000198v1	40386	53186
PIZI01000198v1	58462	140195
PIZI01000198v1	147011	244148
PIZI01000199v1	13260	45010
PIZI01000199v1	53910	62655
PIZI01000199v1	68578	78475
PIZI01000199v1	84055	88909
PIZI01000199v1	97171	103517
PIZI01000199v1	113563	126682
PIZI01000199v1	171222	176255
PIZI01000199v1	199018	204909
PIZI01000199v1	207706	213452
PIZI01000200v1	1	43377
PIZI01000200v1	52372	83007
PIZI01000200v1	85115	94555
PIZI01000200v1	100242	169121
PIZI01000200v1	184396	189699
PIZI01000200v1	200548	209149
PIZI01000200v1	219161	238613
PIZI01000201v1	1	234207
PIZI01000202v1	7598	24635
PIZI01000202v1	26176	54151
PIZI01000202v1	65870	138999
PIZI01000202v1	141331	184165
PIZI01000202v1	187906	233374
PIZI01000203v1	1	32745
PIZI01000203v1	56872	58849
PIZI01000203v1	68582	87400
PIZI01000203v1	88582	117267
PIZI01000203v1	142115	175048
PIZI01000203v1	178180	199075
PIZI01000203v1	215036	223129
PIZI01000204v1	27391	42033
PIZI01000204v1	44607	220390
PIZI01000205v1	1	20663
PIZI01000205v1	32980	39195
PIZI01000205v1	41082	77334
PIZI01000205v1	137984	143571
PIZI01000205v1	175561	185958
PIZI01000205v1	192928	197450
PIZI01000205v1	217340	225566
PIZI01000206v1	1	1619
PIZI01000206v1	101291	103701
PIZI01000206v1	124205	140914
PIZI01000206v1	142973	147569
PIZI01000206v1	152853	211503
PIZI01000207v1	1	28709
PIZI01000207v1	31732	38852
PIZI01000207v1	46693	54629
PIZI01000207v1	58336	67137
PIZI01000207v1	82617	86222
PIZI01000207v1	92558	99513
PIZI01000207v1	107542	123103
PIZI01000207v1	127488	139445
PIZI01000207v1	143352	160229
PIZI01000207v1	164785	209208
PIZI01000208v1	1	22468
PIZI01000208v1	63390	73733
PIZI01000208v1	75928	113573
PIZI01000208v1	118200	127825
PIZI01000208v1	135526	154619
PIZI01000208v1	159056	204583
PIZI01000208v1	208902	223626
PIZI01000209v1	1	221382
PIZI01000210v1	1	51699
PIZI01000210v1	53680	62478
PIZI01000210v1	64362	79451
PIZI01000210v1	84860	91207
PIZI01000210v1	94752	100401
PIZI01000210v1	103710	165473
PIZI01000210v1	174666	217993
PIZI01000211v1	3814	34096
PIZI01000211v1	56922	78973
PIZI01000211v1	82149	91313
PIZI01000211v1	99679	112575
PIZI01000211v1	163936	171981
PIZI01000211v1	180822	192320
PIZI01000212v1	1	39483
PIZI01000212v1	42928	88369
PIZI01000212v1	92227	181027
PIZI01000212v1	185207	202437
PIZI01000213v1	1	12713
PIZI01000213v1	23712	26014
PIZI01000213v1	47494	51841
PIZI01000213v1	53996	71269
PIZI01000213v1	74610	160585
PIZI01000213v1	164229	177208
PIZI01000213v1	179194	196749
PIZI01000214v1	1	8843
PIZI01000214v1	10562	24881
PIZI01000214v1	44326	50893
PIZI01000214v1	77997	197202
PIZI01000215v1	29119	49911
PIZI01000215v1	76815	82553
PIZI01000215v1	89640	92181
PIZI01000215v1	102420	108523
PIZI01000215v1	116354	120387
PIZI01000215v1	122826	129097
PIZI01000215v1	135540	141405
PIZI01000215v1	148448	157899
PIZI01000215v1	169954	174307
PIZI01000215v1	189900	196835
PIZI01000216v1	1	21175
PIZI01000216v1	24637	86079
PIZI01000216v1	90346	136435
PIZI01000216v1	146838	158274
PIZI01000216v1	168018	171088
PIZI01000216v1	177420	181797
PIZI01000217v1	9586	14629
PIZI01000217v1	19134	23737
PIZI01000217v1	35896	51589
PIZI01000217v1	65778	77891
PIZI01000217v1	86890	171508
PIZI01000217v1	176036	196335
PIZI01000218v1	1	192890
PIZI01000219v1	1	76213
PIZI01000219v1	82627	148121
PIZI01000219v1	153548	192262
PIZI01000220v1	1	55506
PIZI01000220v1	58126	76339
PIZI01000220v1	81154	93889
PIZI01000220v1	97000	116591
PIZI01000220v1	128266	140539
PIZI01000220v1	145790	190108
PIZI01000221v1	1	178025
PIZI01000222v1	9276	13587
PIZI01000222v1	19888	21963
PIZI01000222v1	54000	88046
PIZI01000222v1	131705	133781
PIZI01000222v1	137296	187551
PIZI01000223v1	1	33967
PIZI01000223v1	40266	184647
PIZI01000224v1	1	45458
PIZI01000224v1	48524	70827
PIZI01000224v1	73084	78939
PIZI01000224v1	84351	184114
PIZI01000225v1	1	12438
PIZI01000225v1	19906	134525
PIZI01000225v1	137332	171665
PIZI01000226v1	1	182068
PIZI01000227v1	1	11764
PIZI01000227v1	20766	41282
PIZI01000227v1	47822	102147
PIZI01000227v1	116966	122725
PIZI01000227v1	125825	170860
PIZI01000227v1	173660	180524
PIZI01000228v1	1	179609
PIZI01000229v1	1	32369
PIZI01000229v1	40945	70024
PIZI01000229v1	74955	76766
PIZI01000229v1	95912	138962
PIZI01000229v1	156864	165677
PIZI01000230v1	1	24106
PIZI01000230v1	47893	53539
PIZI01000230v1	66416	135775
PIZI01000230v1	140290	158051
PIZI01000230v1	165383	178194
PIZI01000231v1	1	25591
PIZI01000231v1	33788	145782
PIZI01000231v1	151183	176560
PIZI01000232v1	43476	73629
PIZI01000232v1	79462	95459
PIZI01000232v1	123219	176480
PIZI01000233v1	1	18609
PIZI01000233v1	25292	52409
PIZI01000233v1	54821	174783
PIZI01000234v1	1	37141
PIZI01000234v1	59540	128239
PIZI01000234v1	135948	168489
PIZI01000235v1	1	5975
PIZI01000235v1	31660	42899
PIZI01000235v1	57991	75327
PIZI01000235v1	95136	100997
PIZI01000235v1	112075	132881
PIZI01000236v1	7473	16831
PIZI01000236v1	45310	54480
PIZI01000236v1	60997	121695
PIZI01000236v1	130912	165494
PIZI01000237v1	1	43961
PIZI01000237v1	51192	54813
PIZI01000237v1	57160	72947
PIZI01000237v1	77410	114575
PIZI01000237v1	119140	129013
PIZI01000237v1	137743	163195
PIZI01000238v1	1	27026
PIZI01000238v1	40252	145847
PIZI01000239v1	4352	7799
PIZI01000239v1	12918	20241
PIZI01000239v1	21934	35644
PIZI01000239v1	39560	53483
PIZI01000239v1	89902	99245
PIZI01000239v1	103788	146903
PIZI01000240v1	1	23340
PIZI01000240v1	29616	32987
PIZI01000240v1	39910	73147
PIZI01000240v1	76972	151287
PIZI01000241v1	1	50067
PIZI01000241v1	57728	65231
PIZI01000241v1	106614	115209
PIZI01000241v1	128020	157805
PIZI01000242v1	1	157406
PIZI01000243v1	1	6768
PIZI01000243v1	10640	29413
PIZI01000243v1	32320	86945
PIZI01000243v1	88928	116943
PIZI01000243v1	134459	143489
PIZI01000243v1	146116	155591
PIZI01000244v1	1	15956
PIZI01000244v1	29060	109785
PIZI01000244v1	116737	126013
PIZI01000245v1	1	41237
PIZI01000245v1	45484	90039
PIZI01000245v1	99937	153444
PIZI01000246v1	1	42113
PIZI01000246v1	45145	106693
PIZI01000246v1	113725	151871
PIZI01000247v1	1	11221
PIZI01000247v1	18362	32521
PIZI01000247v1	39918	48978
PIZI01000247v1	56434	63566
PIZI01000247v1	67752	70309
PIZI01000247v1	74001	76903
PIZI01000247v1	79088	81593
PIZI01000247v1	84844	151861
PIZI01000248v1	1	69843
PIZI01000248v1	73712	97855
PIZI01000248v1	100845	129377
PIZI01000249v1	1	134505
PIZI01000250v1	79530	139505
PIZI01000251v1	1	74282
PIZI01000251v1	78330	106297
PIZI01000251v1	115428	143552
PIZI01000252v1	1	15647
PIZI01000252v1	18562	21319
PIZI01000252v1	22954	90415
PIZI01000252v1	94555	112855
PIZI01000252v1	114609	143169
PIZI01000253v1	1	143158
PIZI01000254v1	1	19035
PIZI01000254v1	39633	71271
PIZI01000254v1	77933	93227
PIZI01000254v1	104646	142722
PIZI01000255v1	1	76173
PIZI01000255v1	83872	140452
PIZI01000256v1	1	39247
PIZI01000256v1	44673	62289
PIZI01000256v1	68081	129217
PIZI01000256v1	131160	140303
PIZI01000257v1	9714	19655
PIZI01000257v1	23525	59401
PIZI01000257v1	62898	100707
PIZI01000257v1	106734	139925
PIZI01000258v1	1	15905
PIZI01000258v1	18742	31883
PIZI01000258v1	37279	139869
PIZI01000259v1	1	126695
PIZI01000260v1	1	35561
PIZI01000260v1	38926	45500
PIZI01000260v1	50472	106125
PIZI01000260v1	112126	130257
PIZI01000261v1	1	52173
PIZI01000261v1	53936	86877
PIZI01000261v1	90986	137549
PIZI01000262v1	14074	137533
PIZI01000263v1	1	5563
PIZI01000263v1	10728	137004
PIZI01000264v1	1	52481
PIZI01000264v1	59071	111546
PIZI01000264v1	118244	129921
PIZI01000265v1	1	22173
PIZI01000265v1	24751	41925
PIZI01000265v1	49570	52357
PIZI01000265v1	63730	80321
PIZI01000265v1	99425	108691
PIZI01000266v1	4884	30155
PIZI01000266v1	33933	78791
PIZI01000266v1	95997	113179
PIZI01000266v1	115946	125229
PIZI01000267v1	1	8331
PIZI01000267v1	11151	86613
PIZI01000267v1	92759	117572
PIZI01000267v1	119869	132156
PIZI01000268v1	23386	25766
PIZI01000268v1	52934	63888
PIZI01000268v1	87588	103380
PIZI01000268v1	106279	110749
PIZI01000268v1	113738	131402
PIZI01000269v1	1	27451
PIZI01000269v1	31980	131165
PIZI01000270v1	1	17567
PIZI01000270v1	40530	80287
PIZI01000270v1	93316	131092
PIZI01000271v1	1	131015
PIZI01000272v1	1	95607
PIZI01000272v1	99336	128480
PIZI01000273v1	1	15450
PIZI01000273v1	30204	127052
PIZI01000274v1	1	19763
PIZI01000274v1	22012	125854
PIZI01000275v1	7182	31635
PIZI01000275v1	41095	109627
PIZI01000275v1	117154	125023
PIZI01000276v1	1792	8581
PIZI01000276v1	15067	28652
PIZI01000276v1	32230	53875
PIZI01000276v1	57462	84430
PIZI01000276v1	86787	97894
PIZI01000276v1	99754	123657
PIZI01000277v1	1	33061
PIZI01000277v1	34779	123203
PIZI01000278v1	1	40729
PIZI01000278v1	51350	54586
PIZI01000278v1	59312	90273
PIZI01000278v1	97619	120707
PIZI01000279v1	1	26743
PIZI01000279v1	33162	121627
PIZI01000280v1	1	121535
PIZI01000281v1	11458	120612
PIZI01000282v1	1	4479
PIZI01000282v1	44735	49367
PIZI01000282v1	54735	57730
PIZI01000282v1	82644	120434
PIZI01000283v1	9078	14543
PIZI01000283v1	18854	52983
PIZI01000283v1	57888	86020
PIZI01000283v1	102696	120321
PIZI01000284v1	1	55667
PIZI01000284v1	59102	93801
PIZI01000284v1	105747	120188
PIZI01000285v1	1	16007
PIZI01000285v1	19858	27711
PIZI01000285v1	34513	44133
PIZI01000285v1	53416	58642
PIZI01000285v1	62277	68047
PIZI01000285v1	73699	81594
PIZI01000285v1	85694	88365
PIZI01000285v1	93508	95882
PIZI01000285v1	111826	115537
PIZI01000286v1	1	116659
PIZI01000287v1	1	116103
PIZI01000288v1	1	8193
PIZI01000288v1	37073	41751
PIZI01000288v1	47298	54565
PIZI01000288v1	85562	102976
PIZI01000288v1	110821	115263
PIZI01000289v1	1	109526
PIZI01000290v1	18919	39183
PIZI01000290v1	85711	90147
PIZI01000290v1	96613	101659
PIZI01000291v1	1	78273
PIZI01000291v1	87872	105946
PIZI01000292v1	1	105924
PIZI01000293v1	1	42029
PIZI01000293v1	49504	105774
PIZI01000294v1	1	4793
PIZI01000294v1	45558	105754
PIZI01000295v1	1	105284
PIZI01000296v1	1	105211
PIZI01000297v1	1	103620
PIZI01000298v1	1	27751
PIZI01000298v1	73568	90709
PIZI01000299v1	1	17065
PIZI01000299v1	38519	42929
PIZI01000299v1	62097	68281
PIZI01000299v1	77470	88804
PIZI01000299v1	93177	103443
PIZI01000300v1	1	69993
PIZI01000300v1	89453	102076
PIZI01000301v1	9125	29209
PIZI01000301v1	32164	56325
PIZI01000301v1	61768	101910
PIZI01000302v1	1	84321
PIZI01000303v1	1	85775
PIZI01000303v1	93156	98083
PIZI01000304v1	1	46551
PIZI01000304v1	49120	49891
PIZI01000304v1	52080	59840
PIZI01000304v1	63573	70951
PIZI01000304v1	74064	89155
PIZI01000304v1	91294	98427
PIZI01000305v1	1	20557
PIZI01000305v1	27810	36895
PIZI01000305v1	52889	101001
PIZI01000306v1	1	100910
PIZI01000307v1	1	100321
PIZI01000308v1	1	24807
PIZI01000308v1	31334	49919
PIZI01000308v1	57692	99495
PIZI01000309v1	1	7777
PIZI01000309v1	26622	38517
PIZI01000309v1	48610	78341
PIZI01000310v1	3305	24939
PIZI01000310v1	29494	98665
PIZI01000311v1	1	39345
PIZI01000311v1	44858	97681
PIZI01000312v1	1	18799
PIZI01000312v1	28379	76023
PIZI01000312v1	83554	97610
PIZI01000313v1	1	85187
PIZI01000313v1	92008	97129
PIZI01000314v1	1	77669
PIZI01000315v1	1	4215
PIZI01000315v1	19739	40475
PIZI01000315v1	48031	61529
PIZI01000315v1	66021	95885
PIZI01000316v1	1	95451
PIZI01000317v1	1	47713
PIZI01000317v1	84888	95214
PIZI01000318v1	1	26466
PIZI01000318v1	30964	64513
PIZI01000318v1	74284	95210
PIZI01000319v1	15792	38492
PIZI01000319v1	40638	83041
PIZI01000320v1	8027	16143
PIZI01000320v1	25594	45607
PIZI01000320v1	57045	79457
PIZI01000321v1	1	63173
PIZI01000321v1	68061	93084
PIZI01000322v1	1	46014
PIZI01000322v1	50974	61408
PIZI01000323v1	8546	34203
PIZI01000323v1	42444	87937
PIZI01000324v1	1	92361
PIZI01000325v1	1	63570
PIZI01000325v1	68424	91937
PIZI01000326v1	1	90879
PIZI01000327v1	1	46653
PIZI01000327v1	53638	70900
PIZI01000327v1	73066	90804
PIZI01000328v1	31386	56321
PIZI01000328v1	63200	81459
PIZI01000329v1	1	90412
PIZI01000330v1	1	71985
PIZI01000331v1	9467	25197
PIZI01000331v1	31236	54518
PIZI01000331v1	65705	89498
PIZI01000332v1	1	88920
PIZI01000333v1	1	20734
PIZI01000333v1	23205	52545
PIZI01000333v1	69721	78801
PIZI01000334v1	21116	25615
PIZI01000334v1	52086	56103
PIZI01000334v1	78771	87582
PIZI01000335v1	37591	74404
PIZI01000335v1	81349	87177
PIZI01000336v1	1	86947
PIZI01000337v1	29458	40901
PIZI01000337v1	65550	75803
PIZI01000338v1	1	40859
PIZI01000338v1	46249	85663
PIZI01000339v1	36543	72853
PIZI01000339v1	74367	82850
PIZI01000340v1	11091	85099
PIZI01000341v1	1	22411
PIZI01000341v1	28348	58309
PIZI01000341v1	66887	80182
PIZI01000342v1	1	84795
PIZI01000343v1	1	39563
PIZI01000343v1	43604	84539
PIZI01000344v1	1	27459
PIZI01000344v1	35880	56063
PIZI01000345v1	1	83804
PIZI01000346v1	1	83706
PIZI01000347v1	10624	83637
PIZI01000348v1	1	46025
PIZI01000348v1	50026	78065
PIZI01000349v1	19688	30133
PIZI01000349v1	48866	82812
PIZI01000350v1	1	36753
PIZI01000350v1	58164	65317
PIZI01000350v1	69192	82718
PIZI01000351v1	1	81480
PIZI01000352v1	1	19025
PIZI01000352v1	23926	32047
PIZI01000352v1	35524	38537
PIZI01000353v1	10636	32734
PIZI01000353v1	43782	56288
PIZI01000353v1	58479	81111
PIZI01000354v1	1	80958
PIZI01000355v1	1	76772
PIZI01000356v1	15094	72572
PIZI01000356v1	74368	80752
PIZI01000357v1	1	18155
PIZI01000357v1	26006	29141
PIZI01000357v1	30618	80650
PIZI01000358v1	22572	31278
PIZI01000358v1	44468	51803
PIZI01000359v1	1	57066
PIZI01000359v1	65928	79723
PIZI01000360v1	1	79591
PIZI01000361v1	1	24881
PIZI01000361v1	44409	79494
PIZI01000362v1	1	79202
PIZI01000363v1	1	48841
PIZI01000363v1	56043	72189
PIZI01000364v1	1	9877
PIZI01000364v1	35330	79113
PIZI01000365v1	1	11141
PIZI01000365v1	35010	78945
PIZI01000366v1	1	54793
PIZI01000366v1	57668	78616
PIZI01000367v1	1	13209
PIZI01000367v1	29416	51517
PIZI01000367v1	64804	78218
PIZI01000368v1	1	59166
PIZI01000368v1	70720	78053
PIZI01000369v1	14984	18169
PIZI01000369v1	24547	27438
PIZI01000369v1	36815	51882
PIZI01000369v1	58270	78011
PIZI01000370v1	1	24367
PIZI01000370v1	33176	77792
PIZI01000371v1	11028	22592
PIZI01000371v1	28258	31301
PIZI01000372v1	1	77158
PIZI01000373v1	1	34772
PIZI01000373v1	40526	76988
PIZI01000374v1	1	76966
PIZI01000375v1	1	76798
PIZI01000376v1	1	76541
PIZI01000377v1	7854	76434
PIZI01000378v1	29920	36350
PIZI01000378v1	39961	50026
PIZI01000378v1	63202	76423
PIZI01000379v1	1	18041
PIZI01000379v1	22114	50673
PIZI01000379v1	51930	68417
PIZI01000380v1	1	75745
PIZI01000381v1	1	16673
PIZI01000381v1	19272	62921
PIZI01000381v1	65170	75569
PIZI01000382v1	1	4721
PIZI01000382v1	6478	25533
PIZI01000382v1	27661	41215
PIZI01000382v1	47289	52413
PIZI01000382v1	53760	75446
PIZI01000383v1	1	74841
PIZI01000384v1	1	74432
PIZI01000385v1	1	74377
PIZI01000386v1	1	12457
PIZI01000386v1	28071	74307
PIZI01000387v1	25862	32984
PIZI01000387v1	41946	44918
PIZI01000388v1	1	10431
PIZI01000388v1	62644	73929
PIZI01000389v1	1	73640
PIZI01000390v1	1	73039
PIZI01000391v1	1	72973
PIZI01000392v1	32792	34881
PIZI01000392v1	36782	39265
PIZI01000392v1	45591	72834
PIZI01000393v1	1	4473
PIZI01000393v1	12509	72651
PIZI01000395v1	3792	72181
PIZI01000396v1	7825	16483
PIZI01000397v1	1	18385
PIZI01000397v1	20994	58045
PIZI01000397v1	62061	67985
PIZI01000398v1	6946	33885
PIZI01000398v1	37734	43886
PIZI01000399v1	23360	26839
PIZI01000400v1	1	17738
PIZI01000400v1	33920	63391
PIZI01000401v1	1	70224
PIZI01000402v1	24862	48445
PIZI01000402v1	59928	69817
PIZI01000403v1	1	69618
PIZI01000404v1	12378	19991
PIZI01000404v1	24798	30175
PIZI01000404v1	49279	61852
PIZI01000405v1	1	69140
PIZI01000406v1	1	68938
PIZI01000407v1	1	68055
PIZI01000408v1	1	21145
PIZI01000408v1	26526	44117
PIZI01000408v1	46504	60741
PIZI01000409v1	22992	67851
PIZI01000410v1	6198	17036
PIZI01000410v1	23258	45919
PIZI01000410v1	52954	67640
PIZI01000411v1	15476	67586
PIZI01000412v1	1	21233
PIZI01000412v1	31203	35673
PIZI01000412v1	46239	67178
PIZI01000413v1	1	19779
PIZI01000413v1	26630	67177
PIZI01000414v1	1	30521
PIZI01000414v1	36408	41978
PIZI01000414v1	46312	51285
PIZI01000415v1	1	67077
PIZI01000416v1	1	34603
PIZI01000416v1	36386	54895
PIZI01000417v1	1	18695
PIZI01000417v1	52092	58605
PIZI01000418v1	1	58511
PIZI01000419v1	1	66462
PIZI01000420v1	1	21619
PIZI01000420v1	32580	66450
PIZI01000421v1	1	13335
PIZI01000421v1	33982	66344
PIZI01000422v1	1	46239
PIZI01000422v1	61416	66276
PIZI01000423v1	1	66113
PIZI01000424v1	1	36089
PIZI01000424v1	40897	66007
PIZI01000425v1	1	65987
PIZI01000426v1	35466	40501
PIZI01000427v1	1	65450
PIZI01000428v1	1	64872
PIZI01000429v1	1	28153
PIZI01000429v1	35532	39739
PIZI01000429v1	41448	54811
PIZI01000429v1	57478	64730
PIZI01000430v1	1	64635
PIZI01000431v1	15368	64592
PIZI01000432v1	1	56303
PIZI01000433v1	1	15909
PIZI01000433v1	24812	47969
PIZI01000433v1	51010	64199
PIZI01000434v1	1	64045
PIZI01000435v1	20976	27622
PIZI01000435v1	47819	63763
PIZI01000436v1	1	14695
PIZI01000436v1	32984	63732
PIZI01000437v1	13108	49322
PIZI01000438v1	1	44162
PIZI01000439v1	10787	15334
PIZI01000439v1	25344	39745
PIZI01000440v1	1	62936
PIZI01000441v1	32374	41002
PIZI01000442v1	1	7973
PIZI01000442v1	11935	62636
PIZI01000443v1	8571	42620
PIZI01000443v1	45923	62618
PIZI01000444v1	1	62604
PIZI01000445v1	1	62487
PIZI01000446v1	1	62113
PIZI01000447v1	1	23078
PIZI01000447v1	29560	62102
PIZI01000449v1	1	25187
PIZI01000449v1	47466	52834
PIZI01000449v1	57522	62028
PIZI01000450v1	1	61954
PIZI01000451v1	13372	48442
PIZI01000452v1	1	61616
PIZI01000453v1	1	15545
PIZI01000453v1	18833	30157
PIZI01000453v1	37140	61404
PIZI01000454v1	16870	61377
PIZI01000455v1	1	61060
PIZI01000456v1	1	4110
PIZI01000456v1	10956	23280
PIZI01000456v1	33986	61032
PIZI01000457v1	7196	60994
PIZI01000458v1	1	7761
PIZI01000458v1	14994	50243
PIZI01000459v1	1	38611
PIZI01000459v1	44840	60872
PIZI01000460v1	1	41963
PIZI01000461v1	1	11127
PIZI01000461v1	17020	60668
PIZI01000462v1	1	60343
PIZI01000463v1	1	60228
PIZI01000464v1	1	59989
PIZI01000465v1	10518	19559
PIZI01000465v1	25145	32893
PIZI01000465v1	36180	59712
PIZI01000466v1	7114	35660
PIZI01000466v1	44792	59487
PIZI01000467v1	1	59085
PIZI01000468v1	1	18316
PIZI01000468v1	23264	58893
PIZI01000470v1	1	58671
PIZI01000471v1	36174	38362
PIZI01000472v1	1	11211
PIZI01000472v1	16561	58606
PIZI01000473v1	1	58454
PIZI01000474v1	9886	44051
PIZI01000475v1	1	58252
PIZI01000476v1	1	57982
PIZI01000477v1	1	13505
PIZI01000477v1	16066	21779
PIZI01000477v1	25566	57508
PIZI01000478v1	1	7520
PIZI01000478v1	18083	57501
PIZI01000479v1	1	54659
PIZI01000480v1	1	57401
PIZI01000481v1	1	10985
PIZI01000481v1	13472	30479
PIZI01000481v1	43354	46205
PIZI01000481v1	50911	57396
PIZI01000482v1	6196	56948
PIZI01000483v1	1	56667
PIZI01000484v1	1	56562
PIZI01000485v1	1	43601
PIZI01000486v1	1	56433
PIZI01000487v1	1	56251
PIZI01000488v1	1	56146
PIZI01000489v1	1	10495
PIZI01000489v1	17186	21805
PIZI01000489v1	24030	34896
PIZI01000490v1	1	4938
PIZI01000490v1	10838	16883
PIZI01000490v1	21720	56031
PIZI01000491v1	1	56027
PIZI01000492v1	4464	55713
PIZI01000493v1	1	55509
PIZI01000494v1	8259	15744
PIZI01000494v1	33801	41199
PIZI01000494v1	46842	52880
PIZI01000495v1	1	55320
PIZI01000496v1	1	55188
PIZI01000497v1	1	24785
PIZI01000497v1	48432	55170
PIZI01000498v1	1	54871
PIZI01000499v1	1	27821
PIZI01000499v1	29531	50193
PIZI01000500v1	1	10931
PIZI01000500v1	14860	24330
PIZI01000500v1	46042	54807
PIZI01000501v1	1	54728
PIZI01000503v1	1	47659
PIZI01000504v1	13947	20549
PIZI01000504v1	24734	27769
PIZI01000505v1	1	15107
PIZI01000505v1	26582	31411
PIZI01000506v1	1	54235
PIZI01000507v1	22120	54181
PIZI01000508v1	1	54156
PIZI01000509v1	43102	54088
PIZI01000510v1	1	53926
PIZI01000511v1	1	53612
PIZI01000512v1	1	28431
PIZI01000512v1	40718	53555
PIZI01000513v1	23213	53471
PIZI01000514v1	26589	40457
PIZI01000515v1	16849	53401
PIZI01000516v1	1	53348
PIZI01000517v1	1	16477
PIZI01000518v1	1	53191
PIZI01000519v1	1	52971
PIZI01000520v1	1	52968
PIZI01000521v1	1	9385
PIZI01000521v1	27282	36791
PIZI01000522v1	1	24286
PIZI01000522v1	29090	39017
PIZI01000522v1	41244	52654
PIZI01000523v1	1	52640
PIZI01000524v1	27916	52551
PIZI01000525v1	34350	41725
PIZI01000525v1	43831	52485
PIZI01000526v1	20760	41599
PIZI01000526v1	43128	52464
PIZI01000527v1	1	52424
PIZI01000528v1	1	52325
PIZI01000529v1	1	32471
PIZI01000530v1	1	16535
PIZI01000530v1	22194	32737
PIZI01000530v1	37379	38361
PIZI01000530v1	39521	52097
PIZI01000531v1	1	52059
PIZI01000532v1	1	45737
PIZI01000533v1	1	25319
PIZI01000535v1	1	6300
PIZI01000535v1	13284	33057
PIZI01000536v1	1	32377
PIZI01000537v1	1	20737
PIZI01000537v1	32564	51349
PIZI01000538v1	1	20704
PIZI01000539v1	1	51149
PIZI01000540v1	1	18709
PIZI01000540v1	31038	51130
PIZI01000541v1	1	51090
PIZI01000542v1	1	21551
PIZI01000542v1	41772	51043
PIZI01000543v1	1	51034
PIZI01000544v1	1	5253
PIZI01000544v1	29454	51005
PIZI01000545v1	1	50834
PIZI01000546v1	1	50827
PIZI01000547v1	1	18435
PIZI01000547v1	32816	50676
PIZI01000548v1	1	50670
PIZI01000549v1	1	7385
PIZI01000549v1	17210	22097
PIZI01000549v1	30414	50524
PIZI01000550v1	1	50473
PIZI01000551v1	1	50415
PIZI01000552v1	1	50303
PIZI01000553v1	1	7192
PIZI01000553v1	24147	26683
PIZI01000553v1	31828	37026
PIZI01000554v1	1	50052
PIZI01000555v1	1	50001
PIZI01000556v1	9704	49876
PIZI01000557v1	1	49865
PIZI01000558v1	1	49768
PIZI01000559v1	1	22969
PIZI01000559v1	36425	44623
PIZI01000560v1	1	20879
PIZI01000560v1	38386	49660
PIZI01000561v1	10430	17637
PIZI01000561v1	34378	44915
PIZI01000562v1	1	49655
PIZI01000563v1	1	49633
PIZI01000564v1	1	49628
PIZI01000565v1	1	22473
PIZI01000565v1	29280	32660
PIZI01000565v1	37901	49541
PIZI01000566v1	1	49506
PIZI01000567v1	1	13857
PIZI01000567v1	40266	49450
PIZI01000568v1	1	44659
PIZI01000569v1	1	49148
PIZI01000570v1	1	49134
PIZI01000571v1	1	49090
PIZI01000572v1	11978	48979
PIZI01000573v1	1	48959
PIZI01000574v1	1	8150
PIZI01000574v1	10863	15644
PIZI01000574v1	21357	48956
PIZI01000575v1	1	48888
PIZI01000576v1	1	27522
PIZI01000576v1	30605	48805
PIZI01000577v1	1	10471
PIZI01000577v1	12868	32822
PIZI01000577v1	36587	48733
PIZI01000578v1	7336	48730
PIZI01000579v1	1	9392
PIZI01000579v1	10820	17569
PIZI01000579v1	22869	28102
PIZI01000579v1	40528	48686
PIZI01000580v1	1	34524
PIZI01000580v1	36201	40843
PIZI01000581v1	1	8863
PIZI01000581v1	41760	48351
PIZI01000583v1	5268	34217
PIZI01000583v1	40402	43716
PIZI01000584v1	1	48304
PIZI01000585v1	6947	26752
PIZI01000585v1	31935	48242
PIZI01000586v1	1	40790
PIZI01000587v1	1	9625
PIZI01000587v1	12632	48136
PIZI01000588v1	22458	25056
PIZI01000588v1	39888	48021
PIZI01000589v1	1	42446
PIZI01000590v1	1	38120
PIZI01000591v1	1	47951
PIZI01000592v1	1	47865
PIZI01000594v1	1	11999
PIZI01000594v1	17641	47839
PIZI01000595v1	12304	22775
PIZI01000596v1	1	26592
PIZI01000596v1	29625	47816
PIZI01000597v1	1	47748
PIZI01000598v1	1	13675
PIZI01000598v1	22536	47743
PIZI01000599v1	1	47668
PIZI01000600v1	1	47598
PIZI01000601v1	1	47457
PIZI01000602v1	1	16255
PIZI01000602v1	23116	31897
PIZI01000602v1	38506	43365
PIZI01000603v1	1	47454
PIZI01000604v1	1	9206
PIZI01000604v1	11826	41883
PIZI01000605v1	1	47309
PIZI01000606v1	1	47199
PIZI01000607v1	1	47106
PIZI01000608v1	1	47009
PIZI01000609v1	1	46962
PIZI01000610v1	1	24184
PIZI01000611v1	1	46878
PIZI01000612v1	1	46871
PIZI01000613v1	13682	26273
PIZI01000613v1	29234	46850
PIZI01000614v1	1	46722
PIZI01000615v1	6649	12693
PIZI01000615v1	24060	37498
PIZI01000616v1	1	46587
PIZI01000617v1	1	46547
PIZI01000618v1	1	46528
PIZI01000619v1	1	46490
PIZI01000620v1	1	46299
PIZI01000621v1	1	12479
PIZI01000621v1	17930	46246
PIZI01000622v1	1	46154
PIZI01000623v1	1	45991
PIZI01000624v1	1	45911
PIZI01000625v1	1	45905
PIZI01000626v1	1	45828
PIZI01000627v1	1	45752
PIZI01000628v1	1	45750
PIZI01000629v1	1	45653
PIZI01000630v1	1	45551
PIZI01000631v1	1	3973
PIZI01000632v1	1	31697
PIZI01000632v1	42086	45322
PIZI01000633v1	1	45283
PIZI01000634v1	1	40296
PIZI01000635v1	1	35175
PIZI01000636v1	1	45246
PIZI01000637v1	1	45083
PIZI01000638v1	1	45077
PIZI01000639v1	1	45063
PIZI01000640v1	41740	44814
PIZI01000641v1	1	24249
PIZI01000642v1	1	44787
PIZI01000643v1	1	44663
PIZI01000644v1	16642	24947
PIZI01000645v1	1	44611
PIZI01000646v1	1	44610
PIZI01000647v1	1	44317
PIZI01000648v1	1	5729
PIZI01000648v1	13293	44256
PIZI01000649v1	1	44124
PIZI01000650v1	1	10249
PIZI01000651v1	6062	26323
PIZI01000651v1	34813	43989
PIZI01000652v1	1	33627
PIZI01000653v1	1	7319
PIZI01000653v1	10404	43906
PIZI01000654v1	1	43856
PIZI01000655v1	1	43824
PIZI01000656v1	7720	43821
PIZI01000657v1	1	43759
PIZI01000658v1	1	28097
PIZI01000659v1	1	43722
PIZI01000660v1	1	43508
PIZI01000661v1	1	43479
PIZI01000662v1	1	9239
PIZI01000662v1	32117	43473
PIZI01000663v1	1	7650
PIZI01000663v1	23348	43455
PIZI01000664v1	1	43448
PIZI01000665v1	1	32892
PIZI01000665v1	37296	43383
PIZI01000666v1	1	43383
PIZI01000667v1	12198	27737
PIZI01000667v1	38428	43362
PIZI01000668v1	1	43353
PIZI01000669v1	26250	43273
PIZI01000670v1	1	36219
PIZI01000672v1	9132	42988
PIZI01000673v1	1	42974
PIZI01000674v1	1	42929
PIZI01000675v1	15160	18467
PIZI01000676v1	17716	42838
PIZI01000677v1	7586	42831
PIZI01000679v1	9154	22766
PIZI01000679v1	30562	42804
PIZI01000681v1	1	42767
PIZI01000682v1	1	42763
PIZI01000683v1	1	42762
PIZI01000684v1	1	18344
PIZI01000684v1	23944	28033
PIZI01000685v1	1	42539
PIZI01000686v1	1	42499
PIZI01000687v1	1	4945
PIZI01000687v1	6560	13999
PIZI01000687v1	23600	33081
PIZI01000688v1	1	42417
PIZI01000689v1	1	42341
PIZI01000691v1	1	42182
PIZI01000692v1	1	42164
PIZI01000693v1	1	31337
PIZI01000694v1	1	42066
PIZI01000696v1	1	15141
PIZI01000696v1	18106	27321
PIZI01000697v1	1	7408
PIZI01000697v1	10171	14703
PIZI01000697v1	32286	41836
PIZI01000698v1	1	18733
PIZI01000698v1	33213	41821
PIZI01000699v1	32518	38521
PIZI01000700v1	1	9917
PIZI01000700v1	17582	41783
PIZI01000701v1	1	41757
PIZI01000702v1	1	41687
PIZI01000703v1	1	41597
PIZI01000704v1	1	41545
PIZI01000705v1	1	41494
PIZI01000706v1	1	41464
PIZI01000707v1	1	27937
PIZI01000708v1	1	22015
PIZI01000708v1	26996	41358
PIZI01000709v1	5775	41282
PIZI01000710v1	8586	41247
PIZI01000711v1	1	41226
PIZI01000712v1	1	41224
PIZI01000713v1	1	41210
PIZI01000714v1	1	41191
PIZI01000715v1	10544	41145
PIZI01000716v1	1	41073
PIZI01000717v1	1	14125
PIZI01000717v1	28466	41020
PIZI01000718v1	14401	35031
PIZI01000719v1	1	40844
PIZI01000720v1	1	15321
PIZI01000720v1	17918	29871
PIZI01000720v1	36418	40780
PIZI01000721v1	1	10425
PIZI01000722v1	1	40677
PIZI01000723v1	8542	30826
PIZI01000724v1	1	16377
PIZI01000724v1	19439	29249
PIZI01000726v1	1	40377
PIZI01000727v1	1	40375
PIZI01000728v1	1	13251
PIZI01000728v1	27900	40291
PIZI01000729v1	1	40280
PIZI01000730v1	1	40193
PIZI01000731v1	1	25205
PIZI01000731v1	35989	40160
PIZI01000732v1	1	40068
PIZI01000733v1	37075	39930
PIZI01000734v1	1	13718
PIZI01000734v1	16316	39858
PIZI01000735v1	1	39668
PIZI01000736v1	1	39658
PIZI01000737v1	1	7452
PIZI01000737v1	12660	20932
PIZI01000737v1	24937	39655
PIZI01000738v1	1	39609
PIZI01000739v1	1	22705
PIZI01000740v1	1	32259
PIZI01000741v1	1	24393
PIZI01000742v1	1	39567
PIZI01000743v1	1	27689
PIZI01000744v1	1	39252
PIZI01000745v1	1	39204
PIZI01000746v1	1	39178
PIZI01000747v1	5180	29595
PIZI01000748v1	1	39139
PIZI01000749v1	1	11294
PIZI01000750v1	1	39111
PIZI01000751v1	1	39082
PIZI01000753v1	1	7457
PIZI01000753v1	10508	39018
PIZI01000754v1	1	3973
PIZI01000754v1	8492	32660
PIZI01000754v1	37522	39013
PIZI01000755v1	5903	8873
PIZI01000756v1	1	23473
PIZI01000757v1	1	38867
PIZI01000758v1	1	29463
PIZI01000758v1	34592	38803
PIZI01000759v1	1	31911
PIZI01000760v1	9616	15300
PIZI01000761v1	1	7897
PIZI01000761v1	24140	25785
PIZI01000761v1	32536	38694
PIZI01000762v1	1	38652
PIZI01000763v1	28708	38618
PIZI01000764v1	22378	38594
PIZI01000765v1	1	38571
PIZI01000766v1	1	38563
PIZI01000768v1	1	38390
PIZI01000769v1	1	38389
PIZI01000770v1	9142	38331
PIZI01000771v1	1	24033
PIZI01000773v1	1	38207
PIZI01000774v1	1	28181
PIZI01000775v1	30462	38178
PIZI01000776v1	8336	38107
PIZI01000777v1	1	38106
PIZI01000778v1	1	38089
PIZI01000779v1	1	28543
PIZI01000781v1	1	37962
PIZI01000782v1	1	37947
PIZI01000783v1	1	8137
PIZI01000784v1	14758	37883
PIZI01000786v1	11923	16977
PIZI01000786v1	20599	37784
PIZI01000787v1	1	37774
PIZI01000788v1	1	28193
PIZI01000789v1	5498	9615
PIZI01000789v1	21683	25697
PIZI01000791v1	21608	27820
PIZI01000792v1	1	27019
PIZI01000793v1	1	5168
PIZI01000793v1	14316	23275
PIZI01000794v1	5430	37562
PIZI01000795v1	1	37555
PIZI01000796v1	6586	37545
PIZI01000797v1	1	29453
PIZI01000798v1	18916	37422
PIZI01000799v1	1	20295
PIZI01000800v1	1	37349
PIZI01000801v1	1	33552
PIZI01000801v1	35066	37291
PIZI01000802v1	1	37287
PIZI01000803v1	1	37243
PIZI01000804v1	1	37226
PIZI01000805v1	1	37170
PIZI01000806v1	5270	37138
PIZI01000807v1	1	37135
PIZI01000808v1	10923	17037
PIZI01000809v1	1	25433
PIZI01000810v1	1	37003
PIZI01000811v1	1	36993
PIZI01000812v1	1	12058
PIZI01000813v1	1	17750
PIZI01000814v1	27342	36971
PIZI01000815v1	1	36954
PIZI01000818v1	1	36920
PIZI01000819v1	1	6791
PIZI01000819v1	9296	36898
PIZI01000820v1	1	36852
PIZI01000821v1	1	36816
PIZI01000822v1	8770	36752
PIZI01000823v1	1	36746
PIZI01000824v1	1	36723
PIZI01000825v1	1	28907
PIZI01000826v1	1	36719
PIZI01000827v1	1	36710
PIZI01000828v1	1	36682
PIZI01000829v1	1	7004
PIZI01000830v1	1	14135
PIZI01000831v1	1	36547
PIZI01000832v1	18156	36522
PIZI01000833v1	1	4719
PIZI01000833v1	24682	28440
PIZI01000834v1	1	36477
PIZI01000835v1	1	8990
PIZI01000835v1	14368	36448
PIZI01000836v1	1	36420
PIZI01000837v1	1	36332
PIZI01000838v1	21022	36313
PIZI01000839v1	1	36279
PIZI01000840v1	1	21677
PIZI01000840v1	28196	36236
PIZI01000841v1	1	36214
PIZI01000842v1	1	20973
PIZI01000842v1	26172	36184
PIZI01000843v1	1	36184
PIZI01000844v1	19324	30646
PIZI01000845v1	1	22736
PIZI01000846v1	1	26507
PIZI01000847v1	1	36084
PIZI01000848v1	1	6901
PIZI01000848v1	18126	27202
PIZI01000849v1	1	35989
PIZI01000850v1	1	35965
PIZI01000851v1	20995	35905
PIZI01000852v1	1	28815
PIZI01000853v1	1	35877
PIZI01000854v1	11730	28606
PIZI01000855v1	1	35859
PIZI01000857v1	1	7777
PIZI01000857v1	17508	35839
PIZI01000858v1	1	35835
PIZI01000859v1	1	35828
PIZI01000860v1	1	35798
PIZI01000861v1	13366	35770
PIZI01000862v1	1	35719
PIZI01000863v1	1	35710
PIZI01000864v1	1	35610
PIZI01000865v1	18194	28583
PIZI01000866v1	1	35583
PIZI01000867v1	1	35577
PIZI01000868v1	1	35559
PIZI01000869v1	1	35494
PIZI01000870v1	1	35458
PIZI01000871v1	1	3896
PIZI01000871v1	7480	35440
PIZI01000872v1	1	13895
PIZI01000872v1	23282	28368
PIZI01000873v1	15351	35399
PIZI01000875v1	1	35255
PIZI01000877v1	7437	35248
PIZI01000878v1	1	35232
PIZI01000879v1	1	26811
PIZI01000880v1	1	27319
PIZI01000881v1	1	35086
PIZI01000882v1	1	35034
PIZI01000883v1	5618	34969
PIZI01000884v1	1	14851
PIZI01000885v1	1	14521
PIZI01000886v1	1	34924
PIZI01000887v1	1	20637
PIZI01000888v1	1	34857
PIZI01000889v1	1	34843
PIZI01000890v1	7152	11703
PIZI01000890v1	27630	34841
PIZI01000891v1	1	22803
PIZI01000891v1	29117	34815
PIZI01000892v1	1	34723
PIZI01000893v1	1	27026
PIZI01000894v1	1	34686
PIZI01000895v1	1	34669
PIZI01000896v1	1	34666
PIZI01000897v1	1	34651
PIZI01000898v1	1	34637
PIZI01000899v1	16526	34625
PIZI01000900v1	1	22165
PIZI01000902v1	1	34591
PIZI01000903v1	12295	34557
PIZI01000904v1	1	12821
PIZI01000905v1	1	25718
PIZI01000906v1	1	34470
PIZI01000907v1	1	26925
PIZI01000908v1	1	34428
PIZI01000909v1	1	11244
PIZI01000909v1	14028	24757
PIZI01000910v1	1	34381
PIZI01000911v1	1	34379
PIZI01000912v1	28760	34279
PIZI01000913v1	5103	34242
PIZI01000914v1	1	25178
PIZI01000915v1	1	34129
PIZI01000916v1	1	34127
PIZI01000917v1	1	20045
PIZI01000917v1	23749	34111
PIZI01000918v1	3312	13837
PIZI01000919v1	11351	34011
PIZI01000920v1	1	15915
PIZI01000921v1	1	30417
PIZI01000922v1	1	33891
PIZI01000923v1	1	19789
PIZI01000923v1	26949	33878
PIZI01000924v1	1	33856
PIZI01000925v1	2700	13929
PIZI01000927v1	1	25658
PIZI01000928v1	1	33773
PIZI01000929v1	1	20280
PIZI01000931v1	1	33682
PIZI01000932v1	1	33586
PIZI01000933v1	1	5227
PIZI01000933v1	27967	33565
PIZI01000934v1	5979	33554
PIZI01000935v1	1	33534
PIZI01000936v1	1	33488
PIZI01000937v1	1	33426
PIZI01000938v1	1	33343
PIZI01000939v1	1	9357
PIZI01000940v1	1	33323
PIZI01000941v1	25890	30523
PIZI01000942v1	1	33296
PIZI01000943v1	1	33273
PIZI01000944v1	1	33240
PIZI01000945v1	1	33228
PIZI01000946v1	1	33200
PIZI01000947v1	3520	9117
PIZI01000947v1	22310	25237
PIZI01000948v1	5370	33171
PIZI01000949v1	1	33170
PIZI01000950v1	1	33141
PIZI01000951v1	1	33123
PIZI01000952v1	1	23476
PIZI01000953v1	1	33075
PIZI01000954v1	1	13119
PIZI01000954v1	18580	33049
PIZI01000955v1	1	33016
PIZI01000956v1	13653	32930
PIZI01000957v1	1	19087
PIZI01000958v1	1	32925
PIZI01000959v1	1	32878
PIZI01000960v1	1	32854
PIZI01000961v1	1	32848
PIZI01000962v1	1	32825
PIZI01000963v1	1	32814
PIZI01000964v1	11354	32810
PIZI01000965v1	1	32775
PIZI01000967v1	1	32763
PIZI01000968v1	1	32742
PIZI01000970v1	23784	32622
PIZI01000973v1	1	26175
PIZI01000974v1	7389	32551
PIZI01000975v1	1	11025
PIZI01000975v1	14210	32525
PIZI01000976v1	1	32479
PIZI01000977v1	17361	32469
PIZI01000978v1	1	18759
PIZI01000979v1	6735	32452
PIZI01000980v1	1	18550
PIZI01000981v1	1	32440
PIZI01000982v1	1	12847
PIZI01000982v1	21495	32438
PIZI01000983v1	1	32410
PIZI01000984v1	25168	32397
PIZI01000985v1	1	21067
PIZI01000985v1	24414	32388
PIZI01000986v1	1	32363
PIZI01000987v1	1	32361
PIZI01000988v1	1	32353
PIZI01000989v1	1	6722
PIZI01000989v1	15583	32348
PIZI01000990v1	1	9003
PIZI01000990v1	15186	32311
PIZI01000991v1	1	32274
PIZI01000992v1	1	32211
PIZI01000993v1	1	32209
PIZI01000994v1	1	32203
PIZI01000995v1	1	32170
PIZI01000996v1	1	32152
PIZI01000997v1	1	9335
PIZI01000997v1	16584	32129
PIZI01000998v1	1	17731
PIZI01000999v1	1	32089
PIZI01001000v1	1	32043
PIZI01001003v1	1	32014
PIZI01001004v1	1	31998
PIZI01001005v1	1	31997
PIZI01001006v1	1	31992
PIZI01001007v1	3996	18605
PIZI01001007v1	21243	23389
PIZI01001008v1	1	31977
PIZI01001009v1	1	31968
PIZI01001010v1	1	31958
PIZI01001011v1	1	31934
PIZI01001012v1	1	18136
PIZI01001012v1	22212	31919
PIZI01001013v1	1	31892
PIZI01001014v1	1	31889
PIZI01001015v1	1	31877
PIZI01001016v1	1	31874
PIZI01001017v1	1	31862
PIZI01001018v1	1	31839
PIZI01001019v1	1	31837
PIZI01001020v1	2876	31814
PIZI01001021v1	1	31813
PIZI01001022v1	1	31786
PIZI01001023v1	1	31751
PIZI01001024v1	1	31749
PIZI01001025v1	1	31736
PIZI01001026v1	1	31722
PIZI01001027v1	23896	31714
PIZI01001028v1	1	31708
PIZI01001030v1	1	6949
PIZI01001030v1	14638	31662
PIZI01001031v1	1	31659
PIZI01001032v1	1	31645
PIZI01001034v1	1	27715
PIZI01001035v1	1	31584
PIZI01001036v1	1	31572
PIZI01001037v1	1	22141
PIZI01001038v1	1	31541
PIZI01001039v1	1	31511
PIZI01001040v1	17787	31509
PIZI01001041v1	1	31497
PIZI01001042v1	1	31492
PIZI01001043v1	1	31485
PIZI01001044v1	1	12347
PIZI01001045v1	1	31455
PIZI01001046v1	1	31444
PIZI01001047v1	12056	24817
PIZI01001047v1	28660	31424
PIZI01001048v1	1	31404
PIZI01001049v1	1	31403
PIZI01001050v1	1	20778
PIZI01001051v1	4243	31392
PIZI01001052v1	1	31376
PIZI01001053v1	1	31356
PIZI01001054v1	20574	31333
PIZI01001055v1	7653	31301
PIZI01001056v1	1	24045
PIZI01001057v1	1	31194
PIZI01001058v1	1	25908
PIZI01001058v1	29158	31176
PIZI01001059v1	1	31174
PIZI01001060v1	1	31173
PIZI01001061v1	1	31139
PIZI01001062v1	1	21363
PIZI01001063v1	1	31120
PIZI01001064v1	16102	31109
PIZI01001065v1	1	31101
PIZI01001066v1	1	20687
PIZI01001067v1	14165	22601
PIZI01001068v1	5690	31070
PIZI01001069v1	1	9557
PIZI01001069v1	21516	31035
PIZI01001070v1	8062	31016
PIZI01001071v1	1	28219
PIZI01001072v1	1	30970
PIZI01001074v1	1	14556
PIZI01001075v1	20964	30938
PIZI01001076v1	1	2266
PIZI01001077v1	1	30920
PIZI01001078v1	1	30906
PIZI01001079v1	1	30906
PIZI01001080v1	1	30890
PIZI01001081v1	1	30854
PIZI01001082v1	1	30854
PIZI01001083v1	1	30844
PIZI01001084v1	1	30831
PIZI01001085v1	1	6227
PIZI01001085v1	22554	30830
PIZI01001086v1	1	10603
PIZI01001087v1	1	30792
PIZI01001088v1	1	30776
PIZI01001089v1	1	30755
PIZI01001090v1	10860	20128
PIZI01001091v1	1	30726
PIZI01001092v1	1	30691
PIZI01001093v1	1	22601
PIZI01001094v1	1	20017
PIZI01001095v1	1	30602
PIZI01001096v1	1	30590
PIZI01001097v1	1	16181
PIZI01001097v1	23276	30562
PIZI01001098v1	18618	30552
PIZI01001099v1	1	15005
PIZI01001099v1	23227	30549
PIZI01001101v1	1	10887
PIZI01001102v1	1	5705
PIZI01001102v1	16670	30519
PIZI01001103v1	18096	30491
PIZI01001104v1	1	30488
PIZI01001105v1	1	30479
PIZI01001106v1	1	12043
PIZI01001106v1	13738	30456
PIZI01001107v1	1	2779
PIZI01001107v1	9928	30449
PIZI01001108v1	1	30432
PIZI01001109v1	1	30427
PIZI01001110v1	1	5196
PIZI01001111v1	1	30413
PIZI01001112v1	1	30398
PIZI01001113v1	1	30381
PIZI01001114v1	1	30360
PIZI01001115v1	1	22571
PIZI01001116v1	1	30313
PIZI01001117v1	1	30312
PIZI01001118v1	8149	30300
PIZI01001119v1	1	20419
PIZI01001120v1	1	30277
PIZI01001121v1	1	14275
PIZI01001123v1	1	4179
PIZI01001123v1	13722	30270
PIZI01001125v1	1	30221
PIZI01001128v1	1	30174
PIZI01001129v1	1	30165
PIZI01001130v1	1	30150
PIZI01001131v1	1	30126
PIZI01001132v1	5940	25445
PIZI01001133v1	19563	30098
PIZI01001134v1	1	30084
PIZI01001135v1	1	30078
PIZI01001136v1	1	30046
PIZI01001137v1	1	30013
PIZI01001138v1	1	30001
PIZI01001139v1	23532	29940
PIZI01001140v1	1	15557
PIZI01001142v1	1	29876
PIZI01001143v1	1	9061
PIZI01001143v1	13749	29872
PIZI01001144v1	1	9311
PIZI01001144v1	17816	23231
PIZI01001145v1	15123	29835
PIZI01001146v1	1	29793
PIZI01001147v1	1	29788
PIZI01001149v1	17672	22757
PIZI01001150v1	13638	29771
PIZI01001151v1	1	9689
PIZI01001151v1	24538	29751
PIZI01001152v1	1	29735
PIZI01001153v1	1	29728
PIZI01001154v1	1	29722
PIZI01001155v1	1	29716
PIZI01001156v1	1	5878
PIZI01001157v1	1	29704
PIZI01001158v1	1	29697
PIZI01001159v1	1	29673
PIZI01001160v1	17118	29668
PIZI01001161v1	1	29661
PIZI01001162v1	1	29610
PIZI01001163v1	1	15661
PIZI01001164v1	1	10183
PIZI01001164v1	16962	29596
PIZI01001165v1	1	14271
PIZI01001166v1	1	29566
PIZI01001167v1	1	29550
PIZI01001168v1	1	29536
PIZI01001169v1	1	29535
PIZI01001170v1	1	8143
PIZI01001171v1	1	29507
PIZI01001172v1	2976	29497
PIZI01001173v1	8169	29451
PIZI01001174v1	1	12257
PIZI01001175v1	1	29419
PIZI01001176v1	13051	24769
PIZI01001177v1	1	29384
PIZI01001178v1	16777	25265
PIZI01001179v1	26548	29351
PIZI01001180v1	1	29324
PIZI01001181v1	1	29287
PIZI01001183v1	1	29269
PIZI01001184v1	1	29241
PIZI01001186v1	1	29229
PIZI01001187v1	1	29197
PIZI01001188v1	1	29197
PIZI01001189v1	21352	29197
PIZI01001190v1	1	29186
PIZI01001191v1	1	29186
PIZI01001192v1	1	24617
PIZI01001193v1	1	29147
PIZI01001194v1	1	29143
PIZI01001195v1	1	29133
PIZI01001196v1	1	29085
PIZI01001197v1	1	29069
PIZI01001198v1	1	29058
PIZI01001199v1	1	7757
PIZI01001199v1	16340	29058
PIZI01001200v1	1	29052
PIZI01001201v1	1	29001
PIZI01001202v1	1	29001
PIZI01001203v1	1	10071
PIZI01001204v1	1	29001
PIZI01001205v1	1	8969
PIZI01001205v1	13482	29000
PIZI01001206v1	1	28991
PIZI01001207v1	1	20835
PIZI01001208v1	1	28987
PIZI01001209v1	1	12703
PIZI01001210v1	1	28979
PIZI01001211v1	1	28978
PIZI01001212v1	1	28976
PIZI01001213v1	1	28966
PIZI01001214v1	1	28945
PIZI01001215v1	1	28937
PIZI01001216v1	1	28922
PIZI01001217v1	3681	28907
PIZI01001218v1	1	28895
PIZI01001219v1	9826	28893
PIZI01001220v1	1	28871
PIZI01001221v1	16686	28866
PIZI01001223v1	15778	23360
PIZI01001224v1	1	28830
PIZI01001225v1	1	28824
PIZI01001226v1	1	28815
PIZI01001227v1	1	7520
PIZI01001227v1	19057	28804
PIZI01001228v1	1	18025
PIZI01001229v1	1	13065
PIZI01001230v1	1	28767
PIZI01001231v1	22522	28758
PIZI01001232v1	11842	28693
PIZI01001233v1	1	28692
PIZI01001234v1	12826	18476
PIZI01001235v1	1	28673
PIZI01001236v1	15832	28667
PIZI01001237v1	1	28666
PIZI01001238v1	1	13505
PIZI01001239v1	1	28608
PIZI01001240v1	6980	28607
PIZI01001242v1	1	28551
PIZI01001243v1	1	28548
PIZI01001244v1	1	28544
PIZI01001245v1	1	28541
PIZI01001246v1	1	28503
PIZI01001247v1	1	28490
PIZI01001248v1	19016	28488
PIZI01001249v1	1	28482
PIZI01001250v1	8046	28461
PIZI01001251v1	1	28456
PIZI01001254v1	1	28371
PIZI01001255v1	10817	20755
PIZI01001256v1	6628	28369
PIZI01001257v1	1	28354
PIZI01001258v1	1	28347
PIZI01001259v1	1	28342
PIZI01001261v1	1	28325
PIZI01001263v1	1	22533
PIZI01001264v1	1	28249
PIZI01001265v1	1	15394
PIZI01001267v1	1	28223
PIZI01001268v1	1	3721
PIZI01001268v1	17800	28186
PIZI01001269v1	1	9848
PIZI01001270v1	1848	28177
PIZI01001271v1	1	28162
PIZI01001272v1	1	28154
PIZI01001273v1	1	6939
PIZI01001273v1	17976	28152
PIZI01001274v1	21924	28146
PIZI01001275v1	16961	28138
PIZI01001276v1	1	28134
PIZI01001277v1	1	28130
PIZI01001278v1	17048	28115
PIZI01001279v1	1	28090
PIZI01001280v1	1	28086
PIZI01001281v1	1	28084
PIZI01001284v1	1	28013
PIZI01001285v1	1	12803
PIZI01001285v1	18114	27994
PIZI01001286v1	1	27985
PIZI01001287v1	1	27982
PIZI01001288v1	1	27966
PIZI01001289v1	1	27962
PIZI01001290v1	1	27941
PIZI01001291v1	1	27914
PIZI01001293v1	1	27913
PIZI01001294v1	1	27859
PIZI01001295v1	6258	27844
PIZI01001296v1	7037	27824
PIZI01001297v1	8893	27790
PIZI01001298v1	1	27789
PIZI01001299v1	1	27787
PIZI01001300v1	1	27782
PIZI01001303v1	1	10320
PIZI01001304v1	1	27739
PIZI01001305v1	1	27735
PIZI01001306v1	1	27722
PIZI01001307v1	1	7042
PIZI01001308v1	1	11026
PIZI01001309v1	1	27699
PIZI01001310v1	3462	27695
PIZI01001311v1	1	27694
PIZI01001312v1	1	27691
PIZI01001313v1	1	27691
PIZI01001314v1	1	27683
PIZI01001315v1	10829	27680
PIZI01001316v1	1	27678
PIZI01001317v1	1	27657
PIZI01001318v1	1	27657
PIZI01001319v1	1	27649
PIZI01001320v1	1	27646
PIZI01001321v1	1	27622
PIZI01001322v1	1	27621
PIZI01001323v1	1	27595
PIZI01001324v1	15885	27592
PIZI01001326v1	1	19673
PIZI01001327v1	1	27554
PIZI01001328v1	1	27528
PIZI01001329v1	1	27520
PIZI01001330v1	11294	27489
PIZI01001331v1	1	27457
PIZI01001332v1	1	27455
PIZI01001333v1	1	27444
PIZI01001334v1	1	17635
PIZI01001335v1	1	27435
PIZI01001336v1	1	27427
PIZI01001337v1	1	19826
PIZI01001338v1	1	14651
PIZI01001339v1	1	27410
PIZI01001340v1	19742	27406
PIZI01001341v1	1	23242
PIZI01001342v1	1	27400
PIZI01001343v1	1	11870
PIZI01001343v1	15562	27396
PIZI01001344v1	1	16359
PIZI01001345v1	12265	17623
PIZI01001345v1	21700	27375
PIZI01001346v1	1	27354
PIZI01001347v1	9004	27352
PIZI01001348v1	1	7635
PIZI01001348v1	22922	27337
PIZI01001349v1	1	27332
PIZI01001350v1	1	27296
PIZI01001352v1	1	27286
PIZI01001353v1	1	4092
PIZI01001353v1	11596	27274
PIZI01001354v1	9912	27257
PIZI01001355v1	1	16226
PIZI01001356v1	9620	18523
PIZI01001358v1	1	27220
PIZI01001359v1	1	27215
PIZI01001360v1	1	6426
PIZI01001361v1	1	27166
PIZI01001362v1	1	27150
PIZI01001363v1	1	19910
PIZI01001364v1	1	13137
PIZI01001365v1	1	7617
PIZI01001365v1	18822	27120
PIZI01001366v1	12378	27111
PIZI01001367v1	1	27091
PIZI01001368v1	1	27087
PIZI01001369v1	1	27079
PIZI01001371v1	1	27075
PIZI01001372v1	1	19629
PIZI01001373v1	1	7389
PIZI01001374v1	1	9688
PIZI01001375v1	1	16278
PIZI01001376v1	1	27008
PIZI01001377v1	1	27005
PIZI01001378v1	1	27003
PIZI01001379v1	1	26998
PIZI01001380v1	1	26996
PIZI01001381v1	1	26984
PIZI01001383v1	1	26972
PIZI01001384v1	5990	26969
PIZI01001385v1	1	26963
PIZI01001386v1	1	26956
PIZI01001387v1	1	26944
PIZI01001388v1	1	26942
PIZI01001389v1	1	15072
PIZI01001390v1	1	26917
PIZI01001391v1	1	26876
PIZI01001392v1	1	26872
PIZI01001393v1	13284	26870
PIZI01001394v1	1	26868
PIZI01001395v1	1	18519
PIZI01001396v1	1	26859
PIZI01001397v1	13321	26848
PIZI01001398v1	1	26819
PIZI01001399v1	1	26802
PIZI01001400v1	1	11769
PIZI01001401v1	1	26779
PIZI01001402v1	1	20800
PIZI01001403v1	1	26763
PIZI01001404v1	1	17295
PIZI01001405v1	1	26750
PIZI01001406v1	12564	26734
PIZI01001407v1	1	26727
PIZI01001408v1	1	26703
PIZI01001409v1	1	26697
PIZI01001410v1	1	26696
PIZI01001411v1	1	19799
PIZI01001412v1	1	26679
PIZI01001413v1	1	26660
PIZI01001414v1	1	26656
PIZI01001415v1	1	26655
PIZI01001416v1	1	23362
PIZI01001418v1	1	26621
PIZI01001419v1	1	26608
PIZI01001420v1	1	26598
PIZI01001421v1	1	26593
PIZI01001422v1	1	26585
PIZI01001423v1	1	26571
PIZI01001424v1	1	6727
PIZI01001425v1	12546	22070
PIZI01001426v1	1	26568
PIZI01001427v1	1	26546
PIZI01001428v1	5852	26543
PIZI01001429v1	1	8173
PIZI01001431v1	1	26525
PIZI01001432v1	1	26516
PIZI01001433v1	1	17920
PIZI01001434v1	1	9937
PIZI01001434v1	20802	26499
PIZI01001435v1	1	26493
PIZI01001437v1	1	26474
PIZI01001438v1	1	26473
PIZI01001439v1	13832	26473
PIZI01001440v1	1	26465
PIZI01001441v1	1	26450
PIZI01001442v1	1	14832
PIZI01001443v1	1	16311
PIZI01001444v1	1	26410
PIZI01001445v1	9032	26386
PIZI01001446v1	1	26385
PIZI01001447v1	8130	26379
PIZI01001448v1	1	19509
PIZI01001449v1	1	26360
PIZI01001450v1	1	9999
PIZI01001451v1	1	22044
PIZI01001452v1	13078	26313
PIZI01001454v1	1	26310
PIZI01001455v1	1	26293
PIZI01001456v1	1	20882
PIZI01001457v1	1	26267
PIZI01001458v1	1	26253
PIZI01001459v1	17151	26216
PIZI01001460v1	1	26203
PIZI01001461v1	1	26201
PIZI01001462v1	1	26199
PIZI01001463v1	1	19217
PIZI01001464v1	1	26189
PIZI01001465v1	1	26184
PIZI01001467v1	1	4456
PIZI01001468v1	1	26175
PIZI01001469v1	1	26173
PIZI01001470v1	1	26165
PIZI01001471v1	1	26153
PIZI01001472v1	1	26147
PIZI01001473v1	1	26138
PIZI01001474v1	1	26123
PIZI01001475v1	1	26120
PIZI01001476v1	1	11294
PIZI01001477v1	1	26118
PIZI01001478v1	1	26092
PIZI01001479v1	1	26063
PIZI01001481v1	1	26048
PIZI01001483v1	1	26028
PIZI01001484v1	1	26017
PIZI01001485v1	1	26007
PIZI01001486v1	13882	25983
PIZI01001487v1	1	25977
PIZI01001488v1	1	25974
PIZI01001489v1	1	7984
PIZI01001489v1	13458	21325
PIZI01001490v1	1	25964
PIZI01001491v1	1	25953
PIZI01001492v1	1	25952
PIZI01001494v1	1	13453
PIZI01001495v1	1	25936
PIZI01001496v1	1	25935
PIZI01001497v1	1	14836
PIZI01001497v1	18992	25919
PIZI01001498v1	1	25909
PIZI01001499v1	6544	25908
PIZI01001500v1	1	25906
PIZI01001501v1	1	25900
PIZI01001502v1	1	25896
PIZI01001503v1	1	11292
PIZI01001504v1	5098	25881
PIZI01001506v1	1	25873
PIZI01001507v1	1	25869
PIZI01001508v1	1	25864
PIZI01001509v1	1	25856
PIZI01001510v1	15900	25826
PIZI01001511v1	1	25825
PIZI01001512v1	1	25799
PIZI01001513v1	1	25797
PIZI01001514v1	1	7591
PIZI01001514v1	17620	25791
PIZI01001515v1	5984	10733
PIZI01001515v1	17796	25787
PIZI01001516v1	1	10900
PIZI01001517v1	23150	25778
PIZI01001518v1	1	25771
PIZI01001521v1	1	1972
PIZI01001521v1	7012	25726
PIZI01001522v1	6820	25714
PIZI01001524v1	1	13791
PIZI01001524v1	17400	25697
PIZI01001526v1	1	25681
PIZI01001527v1	1	25680
PIZI01001528v1	1	6521
PIZI01001529v1	1	25655
PIZI01001530v1	1	7505
PIZI01001530v1	14470	25654
PIZI01001531v1	1	8662
PIZI01001531v1	11904	25641
PIZI01001532v1	1	18462
PIZI01001532v1	19718	25631
PIZI01001533v1	18284	25628
PIZI01001534v1	4843	25618
PIZI01001535v1	1	25606
PIZI01001536v1	1	17033
PIZI01001536v1	20688	25602
PIZI01001537v1	1	25593
PIZI01001538v1	1	25591
PIZI01001540v1	1	25579
PIZI01001541v1	1	25570
PIZI01001542v1	1	25555
PIZI01001543v1	1	25540
PIZI01001544v1	1	25537
PIZI01001545v1	1	25531
PIZI01001546v1	1	25523
PIZI01001547v1	1	25513
PIZI01001548v1	1	25505
PIZI01001549v1	1	25494
PIZI01001550v1	8416	25488
PIZI01001551v1	1	13829
PIZI01001552v1	1	25480
PIZI01001553v1	1	25466
PIZI01001554v1	1	25424
PIZI01001555v1	14078	25398
PIZI01001557v1	1	11253
PIZI01001558v1	1	22647
PIZI01001559v1	12682	25382
PIZI01001561v1	1	25375
PIZI01001562v1	1	25369
PIZI01001563v1	1	25360
PIZI01001565v1	1	25341
PIZI01001566v1	1	25329
PIZI01001567v1	1	25323
PIZI01001568v1	1	25316
PIZI01001569v1	1	25305
PIZI01001571v1	1	25288
PIZI01001572v1	1	25278
PIZI01001573v1	1	10909
PIZI01001574v1	1	25278
PIZI01001575v1	1	25265
PIZI01001576v1	1	25243
PIZI01001578v1	13200	25239
PIZI01001580v1	1	25238
PIZI01001581v1	1	25234
PIZI01001582v1	1	19999
PIZI01001584v1	1	25220
PIZI01001585v1	5328	25188
PIZI01001586v1	1	25161
PIZI01001587v1	1	25155
PIZI01001588v1	1	25152
PIZI01001589v1	1	25142
PIZI01001590v1	1	12227
PIZI01001590v1	18756	25139
PIZI01001592v1	1	25130
PIZI01001593v1	9058	25114
PIZI01001594v1	1	25114
PIZI01001595v1	1	25110
PIZI01001598v1	1	12765
PIZI01001599v1	1	25093
PIZI01001600v1	1	19017
PIZI01001601v1	20587	25054
PIZI01001602v1	1	25051
PIZI01001603v1	8524	16469
PIZI01001604v1	1	25042
PIZI01001605v1	1	25040
PIZI01001606v1	1	25040
PIZI01001607v1	1	25038
PIZI01001608v1	1	25034
PIZI01001609v1	1	25032
PIZI01001610v1	15862	25028
PIZI01001611v1	1	25006
PIZI01001612v1	1	12629
PIZI01001613v1	1	24993
PIZI01001614v1	1	24992
PIZI01001615v1	1	24991
PIZI01001616v1	1	24978
PIZI01001617v1	1	24978
PIZI01001618v1	1	10906
PIZI01001619v1	1	24964
PIZI01001620v1	1	17089
PIZI01001621v1	1	24947
PIZI01001622v1	1	24941
PIZI01001623v1	1	17478
PIZI01001624v1	1	24925
PIZI01001625v1	1	17678
PIZI01001626v1	13576	24915
PIZI01001627v1	1	24914
PIZI01001629v1	1	5427
PIZI01001630v1	1	10683
PIZI01001631v1	1	24900
PIZI01001632v1	1	24888
PIZI01001633v1	7219	24866
PIZI01001634v1	1	24862
PIZI01001635v1	1	24858
PIZI01001636v1	1	24851
PIZI01001637v1	1	24848
PIZI01001638v1	1	13232
PIZI01001639v1	1	24843
PIZI01001640v1	2968	24843
PIZI01001641v1	1	24835
PIZI01001643v1	1	24830
PIZI01001644v1	1	24829
PIZI01001645v1	1	24824
PIZI01001646v1	1	24805
PIZI01001647v1	14529	24799
PIZI01001648v1	16978	20027
PIZI01001649v1	1	24789
PIZI01001650v1	1	24777
PIZI01001651v1	1	24771
PIZI01001653v1	1	24763
PIZI01001654v1	1	17431
PIZI01001655v1	1	24740
PIZI01001656v1	1	12163
PIZI01001657v1	12274	24684
PIZI01001658v1	1	24683
PIZI01001659v1	1	24667
PIZI01001660v1	1	24663
PIZI01001661v1	1	24655
PIZI01001662v1	5648	15836
PIZI01001663v1	1	24631
PIZI01001665v1	13533	24620
PIZI01001666v1	1	24603
PIZI01001667v1	1	24603
PIZI01001668v1	1	24597
PIZI01001669v1	1	24595
PIZI01001670v1	1	24591
PIZI01001671v1	1	24580
PIZI01001672v1	1	24576
PIZI01001673v1	1	24574
PIZI01001674v1	1	24571
PIZI01001675v1	5109	24571
PIZI01001676v1	1	24566
PIZI01001677v1	1	24551
PIZI01001678v1	1	24519
PIZI01001679v1	1	24514
PIZI01001680v1	1	24508
PIZI01001682v1	1	24502
PIZI01001683v1	1	24498
PIZI01001684v1	1	24482
PIZI01001685v1	1	24475
PIZI01001686v1	1	24469
PIZI01001687v1	1	7389
PIZI01001688v1	1	24457
PIZI01001689v1	1	24454
PIZI01001691v1	1	24447
PIZI01001692v1	13090	24437
PIZI01001694v1	1	24431
PIZI01001695v1	1	24416
PIZI01001696v1	1	7234
PIZI01001698v1	1	17533
PIZI01001699v1	1	24388
PIZI01001700v1	1	24385
PIZI01001701v1	1	24383
PIZI01001702v1	1	24377
PIZI01001703v1	1	24377
PIZI01001704v1	1	24374
PIZI01001705v1	1	24361
PIZI01001706v1	1	24359
PIZI01001707v1	1	24358
PIZI01001708v1	1	24338
PIZI01001709v1	1	24337
PIZI01001710v1	1	24334
PIZI01001711v1	1	24330
PIZI01001712v1	1	24322
PIZI01001713v1	1	24322
PIZI01001714v1	9411	24315
PIZI01001715v1	1	19241
PIZI01001716v1	1	24311
PIZI01001717v1	1	24290
PIZI01001718v1	1	24288
PIZI01001719v1	1	24281
PIZI01001720v1	1	24270
PIZI01001721v1	1	24252
PIZI01001722v1	1	24249
PIZI01001723v1	1	24247
PIZI01001724v1	1	24247
PIZI01001725v1	1	24246
PIZI01001726v1	1	24235
PIZI01001727v1	1	24227
PIZI01001728v1	1	24193
PIZI01001730v1	1	24163
PIZI01001731v1	1	24158
PIZI01001732v1	1	24139
PIZI01001733v1	1	13159
PIZI01001735v1	5048	24131
PIZI01001736v1	1	24130
PIZI01001737v1	1	24126
PIZI01001738v1	4936	24125
PIZI01001739v1	1	24118
PIZI01001740v1	1	16215
PIZI01001740v1	18190	24115
PIZI01001741v1	1	24111
PIZI01001742v1	1	24098
PIZI01001743v1	1	24092
PIZI01001745v1	1	24079
PIZI01001746v1	1	24078
PIZI01001747v1	1	24072
PIZI01001748v1	1	5665
PIZI01001748v1	9474	24065
PIZI01001749v1	1	24062
PIZI01001750v1	1	24060
PIZI01001751v1	1	24060
PIZI01001752v1	1	24055
PIZI01001753v1	1	24050
PIZI01001754v1	1	24050
PIZI01001755v1	11700	24048
PIZI01001757v1	1	11244
PIZI01001758v1	1	10918
PIZI01001759v1	19532	24027
PIZI01001760v1	10590	24020
PIZI01001762v1	1	24019
PIZI01001763v1	1	24018
PIZI01001764v1	1	24005
PIZI01001765v1	7786	24002
PIZI01001766v1	20831	23985
PIZI01001768v1	1	23967
PIZI01001769v1	1	23966
PIZI01001770v1	1	23965
PIZI01001771v1	1	23960
PIZI01001772v1	1	23953
PIZI01001773v1	1	11055
PIZI01001773v1	16994	23943
PIZI01001774v1	1	17926
PIZI01001775v1	1	11850
PIZI01001776v1	1	5794
PIZI01001776v1	6406	23935
PIZI01001778v1	1	23929
PIZI01001779v1	10266	23921
PIZI01001780v1	1	16503
PIZI01001781v1	13218	23896
PIZI01001782v1	1	23895
PIZI01001783v1	1	23895
PIZI01001784v1	1	23893
PIZI01001787v1	1	23878
PIZI01001788v1	11377	23876
PIZI01001789v1	1	23874
PIZI01001790v1	1	23872
PIZI01001792v1	1	23860
PIZI01001794v1	1	23856
PIZI01001796v1	1	23832
PIZI01001797v1	1	15257
PIZI01001799v1	1	12251
PIZI01001800v1	1	23818
PIZI01001802v1	1	23799
PIZI01001803v1	12264	23795
PIZI01001804v1	1	23795
PIZI01001805v1	1	23794
PIZI01001806v1	1	23792
PIZI01001807v1	1	23776
PIZI01001808v1	1	23774
PIZI01001809v1	1	23773
PIZI01001810v1	1	23757
PIZI01001811v1	1	23747
PIZI01001812v1	1	23743
PIZI01001813v1	6444	23734
PIZI01001814v1	1	23733
PIZI01001815v1	1	23729
PIZI01001816v1	1	23719
PIZI01001817v1	1	23719
PIZI01001818v1	1	23717
PIZI01001819v1	1	23712
PIZI01001820v1	1	23712
PIZI01001822v1	1	23708
PIZI01001823v1	1	23697
PIZI01001825v1	1	23678
PIZI01001826v1	1	23669
PIZI01001827v1	1	23666
PIZI01001828v1	1	23661
PIZI01001830v1	1	23650
PIZI01001831v1	1	23649
PIZI01001833v1	1	7127
PIZI01001834v1	1	17911
PIZI01001835v1	1	13022
PIZI01001836v1	1	23631
PIZI01001837v1	1	23628
PIZI01001838v1	1	23617
PIZI01001840v1	4609	23606
PIZI01001841v1	1	23595
PIZI01001842v1	1	23590
PIZI01001843v1	5180	13404
PIZI01001844v1	1	23573
PIZI01001845v1	1	23565
PIZI01001846v1	1	23564
PIZI01001847v1	1	23562
PIZI01001848v1	1	23554
PIZI01001849v1	8062	23554
PIZI01001850v1	1	23552
PIZI01001851v1	10546	23552
PIZI01001852v1	1	5380
PIZI01001854v1	1	23548
PIZI01001855v1	1	23545
PIZI01001856v1	14043	23543
PIZI01001857v1	14619	23524
PIZI01001858v1	1	23520
PIZI01001859v1	1	19423
PIZI01001860v1	1	23511
PIZI01001861v1	1	23511
PIZI01001862v1	1	23508
PIZI01001863v1	1	23506
PIZI01001865v1	1	23498
PIZI01001866v1	1	10335
PIZI01001866v1	12336	23497
PIZI01001867v1	1	23491
PIZI01001868v1	1	23491
PIZI01001870v1	1	23485
PIZI01001871v1	1	23483
PIZI01001872v1	1	14130
PIZI01001873v1	1	23471
PIZI01001874v1	1	23470
PIZI01001875v1	7490	23469
PIZI01001876v1	1	23469
PIZI01001877v1	1	23468
PIZI01001878v1	1	23455
PIZI01001879v1	1	23453
PIZI01001880v1	4464	23435
PIZI01001881v1	1	23425
PIZI01001884v1	1	23406
PIZI01001885v1	6450	23398
PIZI01001886v1	1	23394
PIZI01001887v1	1	23391
PIZI01001888v1	1	23390
PIZI01001890v1	1	23386
PIZI01001892v1	1	23369
PIZI01001894v1	1	23363
PIZI01001895v1	1	23358
PIZI01001896v1	1	23348
PIZI01001897v1	1	23344
PIZI01001898v1	1	23340
PIZI01001899v1	1	9813
PIZI01001901v1	1	23316
PIZI01001902v1	1	11604
PIZI01001903v1	1	23306
PIZI01001904v1	1	23284
PIZI01001905v1	1	23277
PIZI01001906v1	1	23277
PIZI01001907v1	1	23273
PIZI01001908v1	1	4736
PIZI01001910v1	1	23265
PIZI01001911v1	1	23263
PIZI01001913v1	1	23234
PIZI01001914v1	1	23232
PIZI01001915v1	1	23225
PIZI01001916v1	1	23222
PIZI01001917v1	1	23211
PIZI01001918v1	1	23203
PIZI01001919v1	1	23195
PIZI01001920v1	1	23187
PIZI01001921v1	1	19259
PIZI01001923v1	1	11871
PIZI01001924v1	12939	23165
PIZI01001925v1	1	14522
PIZI01001927v1	1	23155
PIZI01001929v1	1	23142
PIZI01001930v1	13756	23142
PIZI01001931v1	1	23138
PIZI01001933v1	1	23134
PIZI01001936v1	1	7413
PIZI01001937v1	1	23101
PIZI01001938v1	16940	23099
PIZI01001940v1	11719	23097
PIZI01001941v1	1	23096
PIZI01001942v1	1	23086
PIZI01001943v1	1	10447
PIZI01001944v1	1	23074
PIZI01001946v1	1	17663
PIZI01001947v1	1	23067
PIZI01001948v1	1	23057
PIZI01001949v1	1	23055
PIZI01001950v1	1	23049
PIZI01001951v1	1	23038
PIZI01001953v1	1	16191
PIZI01001954v1	15640	23030
PIZI01001955v1	1	23030
PIZI01001956v1	1	23025
PIZI01001959v1	1	23016
PIZI01001960v1	17922	23016
PIZI01001961v1	1	23016
PIZI01001962v1	1	14030
PIZI01001963v1	1	22990
PIZI01001964v1	1	22986
PIZI01001965v1	1	22984
PIZI01001967v1	1	22962
PIZI01001968v1	1	22958
PIZI01001969v1	1	22951
PIZI01001970v1	1	22949
PIZI01001971v1	1	22940
PIZI01001972v1	1	22937
PIZI01001973v1	1	22936
PIZI01001974v1	1	22931
PIZI01001976v1	1	22920
PIZI01001977v1	1	22914
PIZI01001979v1	1	22875
PIZI01001980v1	5198	22874
PIZI01001981v1	1	22869
PIZI01001982v1	1	22869
PIZI01001983v1	1	22864
PIZI01001984v1	1	22852
PIZI01001985v1	1	22837
PIZI01001986v1	5804	22836
PIZI01001987v1	1	2686
PIZI01001989v1	1	7865
PIZI01001990v1	1	22802
PIZI01001991v1	9469	22788
PIZI01001992v1	1	19907
PIZI01001995v1	1	22736
PIZI01001996v1	5109	22732
PIZI01001997v1	13386	22729
PIZI01001998v1	1	12903
PIZI01001999v1	1	22724
PIZI01002000v1	1	22723
PIZI01002001v1	1	22720
PIZI01002002v1	1	22712
PIZI01002003v1	1	7115
PIZI01002004v1	1	22701
PIZI01002005v1	1	22697
PIZI01002006v1	1	22696
PIZI01002007v1	1	22693
PIZI01002010v1	2800	22675
PIZI01002011v1	9571	22671
PIZI01002012v1	1	22664
PIZI01002013v1	1	22662
PIZI01002014v1	1	22659
PIZI01002016v1	1	22655
PIZI01002017v1	1	22648
PIZI01002018v1	1	22648
PIZI01002019v1	1	22646
PIZI01002020v1	1	22646
PIZI01002021v1	1	22635
PIZI01002022v1	1	22626
PIZI01002023v1	1	22622
PIZI01002024v1	1	13640
PIZI01002025v1	1	11893
PIZI01002026v1	1	22615
PIZI01002027v1	1	22608
PIZI01002028v1	1	22607
PIZI01002030v1	1	22601
PIZI01002031v1	1	22592
PIZI01002032v1	1	22589
PIZI01002034v1	1	22585
PIZI01002035v1	1	22582
PIZI01002036v1	1	22582
PIZI01002038v1	1	22575
PIZI01002039v1	1	22573
PIZI01002040v1	1	22570
PIZI01002042v1	1	22563
PIZI01002043v1	1	22552
PIZI01002044v1	1	22542
PIZI01002045v1	1	22540
PIZI01002046v1	1	22535
PIZI01002047v1	1	3043
PIZI01002048v1	1	5007
PIZI01002049v1	1	22520
PIZI01002050v1	1	22517
PIZI01002051v1	1	8487
PIZI01002052v1	1	22511
PIZI01002053v1	1	12601
PIZI01002054v1	1	11461
PIZI01002056v1	1	22495
PIZI01002058v1	1	22493
PIZI01002059v1	14914	22480
PIZI01002060v1	1	22479
PIZI01002061v1	9078	22473
PIZI01002062v1	1	22459
PIZI01002063v1	1	22452
PIZI01002064v1	1	22440
PIZI01002065v1	1	22437
PIZI01002067v1	1	22434
PIZI01002068v1	6786	22434
PIZI01002069v1	4781	14659
PIZI01002070v1	1	22418
PIZI01002072v1	9406	22409
PIZI01002073v1	1	22403
PIZI01002075v1	1	22402
PIZI01002076v1	1	22382
PIZI01002078v1	1	22375
PIZI01002079v1	1	22373
PIZI01002080v1	1	17279
PIZI01002081v1	7192	22369
PIZI01002083v1	1	22364
PIZI01002084v1	1	22359
PIZI01002085v1	1	15157
PIZI01002086v1	1	22357
PIZI01002087v1	1	22345
PIZI01002088v1	1	22341
PIZI01002089v1	1	22341
PIZI01002090v1	1	22324
PIZI01002094v1	1	22317
PIZI01002095v1	1	22312
PIZI01002096v1	5624	11032
PIZI01002097v1	1	22301
PIZI01002098v1	1	22296
PIZI01002099v1	1	14089
PIZI01002100v1	1	22294
PIZI01002101v1	1	22286
PIZI01002102v1	1	22286
PIZI01002103v1	1	17253
PIZI01002106v1	1	22253
PIZI01002107v1	1	22242
PIZI01002109v1	1	22216
PIZI01002110v1	1	22213
PIZI01002112v1	10796	14221
PIZI01002113v1	1	12151
PIZI01002114v1	1	22200
PIZI01002115v1	1	22196
PIZI01002116v1	10971	22196
PIZI01002118v1	1	12874
PIZI01002119v1	1	4623
PIZI01002121v1	1	22156
PIZI01002122v1	1	22153
PIZI01002123v1	1	22153
PIZI01002124v1	1	22149
PIZI01002125v1	1	22146
PIZI01002126v1	1	13001
PIZI01002126v1	17084	22141
PIZI01002127v1	16792	22140
PIZI01002128v1	1	22136
PIZI01002129v1	14919	22135
PIZI01002130v1	1	22133
PIZI01002132v1	1	22114
PIZI01002133v1	1	22114
PIZI01002134v1	1	15709
PIZI01002135v1	1	22107
PIZI01002136v1	1	22104
PIZI01002137v1	1	22098
PIZI01002138v1	1	22095
PIZI01002139v1	1	22091
PIZI01002141v1	1	22086
PIZI01002142v1	1	22082
PIZI01002143v1	5478	22082
PIZI01002144v1	13679	22082
PIZI01002146v1	1	22078
PIZI01002147v1	1	22067
PIZI01002148v1	1	22064
PIZI01002149v1	1	22060
PIZI01002152v1	1	18277
PIZI01002153v1	1	22047
PIZI01002154v1	1	22045
PIZI01002155v1	1	22042
PIZI01002156v1	1	22038
PIZI01002157v1	1	22030
PIZI01002158v1	1	22027
PIZI01002159v1	1	22020
PIZI01002160v1	1	22008
PIZI01002161v1	1	22007
PIZI01002163v1	17605	22002
PIZI01002164v1	1	8421
PIZI01002164v1	17237	21999
PIZI01002166v1	1	21990
PIZI01002168v1	1	3645
PIZI01002168v1	10402	21981
PIZI01002169v1	1	21980
PIZI01002170v1	1	21977
PIZI01002171v1	1	21976
PIZI01002172v1	1	21968
PIZI01002173v1	1	21965
PIZI01002174v1	1	21953
PIZI01002176v1	1	12536
PIZI01002177v1	1	21946
PIZI01002178v1	1	21943
PIZI01002180v1	1	21939
PIZI01002181v1	1	21933
PIZI01002182v1	1	12995
PIZI01002183v1	6728	12293
PIZI01002184v1	1	21924
PIZI01002185v1	1	21923
PIZI01002186v1	1	21908
PIZI01002187v1	1	21903
PIZI01002190v1	1	21882
PIZI01002191v1	1	21859
PIZI01002192v1	1	21856
PIZI01002193v1	1	21846
PIZI01002194v1	7435	11020
PIZI01002195v1	1	21834
PIZI01002196v1	1	8757
PIZI01002197v1	1	21826
PIZI01002198v1	3094	21821
PIZI01002199v1	1	21820
PIZI01002200v1	1	21820
PIZI01002202v1	1	21802
PIZI01002203v1	1	21799
PIZI01002204v1	11098	21797
PIZI01002205v1	1	21797
PIZI01002206v1	1	7696
PIZI01002207v1	1	14565
PIZI01002210v1	1	13743
PIZI01002211v1	1	21774
PIZI01002212v1	1	7749
PIZI01002213v1	1	21760
PIZI01002214v1	1	21757
PIZI01002215v1	1	21755
PIZI01002216v1	8058	21750
PIZI01002217v1	1	21743
PIZI01002218v1	1	21739
PIZI01002219v1	1	21736
PIZI01002220v1	1	21729
PIZI01002221v1	1	11775
PIZI01002222v1	1	21726
PIZI01002223v1	1	21722
PIZI01002225v1	1	21714
PIZI01002226v1	1	21711
PIZI01002227v1	1	21701
PIZI01002228v1	1	17293
PIZI01002229v1	1	21692
PIZI01002230v1	1	21684
PIZI01002231v1	1	4748
PIZI01002231v1	11252	21684
PIZI01002233v1	10487	21682
PIZI01002234v1	1	21676
PIZI01002235v1	17211	21669
PIZI01002236v1	9660	21661
PIZI01002237v1	1	21651
PIZI01002238v1	1	21648
PIZI01002239v1	1	21646
PIZI01002240v1	1	21641
PIZI01002241v1	1	21637
PIZI01002242v1	1	21635
PIZI01002243v1	1	21634
PIZI01002244v1	1	21629
PIZI01002245v1	1	21629
PIZI01002246v1	1	21626
PIZI01002248v1	8269	21613
PIZI01002249v1	1	21606
PIZI01002251v1	1	21603
PIZI01002253v1	1	21595
PIZI01002254v1	1	21592
PIZI01002255v1	1	13452
PIZI01002256v1	1	21588
PIZI01002257v1	11594	21586
PIZI01002258v1	1	21576
PIZI01002259v1	1	21576
PIZI01002260v1	1	21575
PIZI01002262v1	7248	21572
PIZI01002263v1	1	16977
PIZI01002264v1	1	21558
PIZI01002266v1	1	12601
PIZI01002267v1	1	21542
PIZI01002268v1	1	8895
PIZI01002270v1	1	21535
PIZI01002271v1	1	21534
PIZI01002272v1	1	7557
PIZI01002273v1	1	21531
PIZI01002274v1	12310	21529
PIZI01002275v1	1	21520
PIZI01002277v1	1	21514
PIZI01002278v1	1	21513
PIZI01002279v1	1	21492
PIZI01002281v1	1	21484
PIZI01002282v1	1	21480
PIZI01002283v1	1	21474
PIZI01002284v1	1	6593
PIZI01002284v1	10308	21472
PIZI01002285v1	1	21470
PIZI01002286v1	1	17242
PIZI01002287v1	1	21455
PIZI01002288v1	6320	21449
PIZI01002289v1	1	21448
PIZI01002290v1	1	21444
PIZI01002291v1	1	21434
PIZI01002293v1	1	21420
PIZI01002294v1	1	21416
PIZI01002295v1	1	13289
PIZI01002296v1	1	21386
PIZI01002297v1	1	21386
PIZI01002298v1	1	16190
PIZI01002299v1	1	21382
PIZI01002300v1	1	21373
PIZI01002301v1	1	21370
PIZI01002302v1	1	21366
PIZI01002303v1	1	21359
PIZI01002304v1	1	14517
PIZI01002305v1	1	8189
PIZI01002306v1	1	21353
PIZI01002307v1	1	21350
PIZI01002308v1	1	21346
PIZI01002309v1	1	9911
PIZI01002310v1	1	5922
PIZI01002311v1	1	21331
PIZI01002312v1	5990	21328
PIZI01002313v1	1	21326
PIZI01002314v1	1	21325
PIZI01002315v1	1	21323
PIZI01002318v1	1	21308
PIZI01002319v1	1	21299
PIZI01002320v1	1	21292
PIZI01002321v1	1	21292
PIZI01002322v1	1	21283
PIZI01002323v1	1	21273
PIZI01002324v1	12471	21268
PIZI01002325v1	1	21265
PIZI01002326v1	1	21264
PIZI01002327v1	1	21263
PIZI01002328v1	1	21257
PIZI01002329v1	10886	21253
PIZI01002330v1	1	21252
PIZI01002331v1	1	21250
PIZI01002332v1	1	21246
PIZI01002333v1	1	21241
PIZI01002334v1	5708	21240
PIZI01002335v1	1	21236
PIZI01002336v1	1	21224
PIZI01002338v1	1	21214
PIZI01002339v1	8677	21212
PIZI01002340v1	1	21195
PIZI01002341v1	1	21193
PIZI01002342v1	1940	15842
PIZI01002343v1	1	21168
PIZI01002344v1	1	21165
PIZI01002345v1	1	10821
PIZI01002345v1	16127	21161
PIZI01002346v1	1	9862
PIZI01002347v1	1	21147
PIZI01002348v1	1	21146
PIZI01002349v1	1	21144
PIZI01002350v1	1	21142
PIZI01002351v1	1	21138
PIZI01002352v1	1	21132
PIZI01002355v1	12447	21115
PIZI01002357v1	1	21114
PIZI01002359v1	1	21105
PIZI01002361v1	1	21093
PIZI01002362v1	1	17531
PIZI01002363v1	1	21078
PIZI01002364v1	1	21077
PIZI01002365v1	1	21075
PIZI01002366v1	1	21074
PIZI01002367v1	1	21071
PIZI01002368v1	1	21069
PIZI01002370v1	1	21065
PIZI01002371v1	1	21064
PIZI01002372v1	1	21060
PIZI01002373v1	1	21057
PIZI01002374v1	1	21053
PIZI01002375v1	1	21043
PIZI01002376v1	1	21037
PIZI01002377v1	1	21033
PIZI01002378v1	1	21030
PIZI01002379v1	1	6599
PIZI01002380v1	1	21028
PIZI01002381v1	1	21021
PIZI01002382v1	1	21020
PIZI01002383v1	1	21013
PIZI01002384v1	1	21009
PIZI01002385v1	1	21000
PIZI01002386v1	1	20999
PIZI01002387v1	1	20997
PIZI01002388v1	1	9551
PIZI01002389v1	7522	20996
PIZI01002391v1	1	6135
PIZI01002392v1	8822	20986
PIZI01002393v1	1	20985
PIZI01002395v1	1	20977
PIZI01002396v1	1	9419
PIZI01002398v1	1	20965
PIZI01002399v1	1	20962
PIZI01002400v1	10931	20957
PIZI01002401v1	1	20949
PIZI01002402v1	1	20945
PIZI01002403v1	1	20942
PIZI01002405v1	1	20938
PIZI01002406v1	1	20936
PIZI01002407v1	1	20934
PIZI01002408v1	1	20931
PIZI01002409v1	1	20921
PIZI01002410v1	1	20916
PIZI01002411v1	1	20908
PIZI01002412v1	1	7387
PIZI01002414v1	1	20892
PIZI01002415v1	8332	20886
PIZI01002416v1	1	20886
PIZI01002419v1	1	20877
PIZI01002420v1	1	8283
PIZI01002421v1	1	20875
PIZI01002423v1	1	20862
PIZI01002424v1	1	20859
PIZI01002426v1	1	20849
PIZI01002428v1	1	4961
PIZI01002429v1	1	20837
PIZI01002430v1	1	20834
PIZI01002431v1	1	20834
PIZI01002432v1	1	13008
PIZI01002432v1	19495	20832
PIZI01002433v1	1	20830
PIZI01002434v1	1	17693
PIZI01002435v1	1	20827
PIZI01002436v1	1	20825
PIZI01002438v1	1	20806
PIZI01002439v1	1	20805
PIZI01002440v1	1	20803
PIZI01002441v1	15122	20788
PIZI01002442v1	1	20776
PIZI01002443v1	5846	20775
PIZI01002444v1	1	9146
PIZI01002444v1	13012	20775
PIZI01002445v1	1	9129
PIZI01002447v1	1	20771
PIZI01002448v1	1	9519
PIZI01002449v1	1	20765
PIZI01002450v1	1	16098
PIZI01002451v1	1	20751
PIZI01002453v1	1	20734
PIZI01002454v1	1	20732
PIZI01002455v1	1	20726
PIZI01002456v1	1	20723
PIZI01002457v1	1	20721
PIZI01002458v1	8678	11607
PIZI01002458v1	13368	20714
PIZI01002460v1	1	20713
PIZI01002461v1	1	20706
PIZI01002462v1	1	20704
PIZI01002463v1	8698	20683
PIZI01002464v1	13238	20680
PIZI01002465v1	1	20673
PIZI01002466v1	1	20665
PIZI01002467v1	1	20660
PIZI01002469v1	1	8307
PIZI01002470v1	1	20646
PIZI01002471v1	1	20643
PIZI01002472v1	1	20642
PIZI01002473v1	1	20638
PIZI01002475v1	1	20624
PIZI01002478v1	1	20618
PIZI01002479v1	1	20606
PIZI01002480v1	1	20603
PIZI01002482v1	1	20597
PIZI01002484v1	1	20587
PIZI01002485v1	1	20575
PIZI01002486v1	1	20575
PIZI01002488v1	1	20550
PIZI01002489v1	1	20545
PIZI01002490v1	1	20542
PIZI01002491v1	1	20539
PIZI01002493v1	1	7240
PIZI01002493v1	15564	20530
PIZI01002494v1	1	20530
PIZI01002495v1	1	20529
PIZI01002497v1	1	20524
PIZI01002498v1	1	20524
PIZI01002499v1	1	20522
PIZI01002500v1	1	20521
PIZI01002501v1	1	12580
PIZI01002502v1	1	20498
PIZI01002503v1	1	20494
PIZI01002504v1	1	20482
PIZI01002506v1	1	20474
PIZI01002507v1	1	13695
PIZI01002508v1	1	20455
PIZI01002510v1	1	20448
PIZI01002511v1	1	20446
PIZI01002512v1	9288	20442
PIZI01002513v1	1	20440
PIZI01002514v1	1	20439
PIZI01002515v1	1	20433
PIZI01002516v1	1	20426
PIZI01002518v1	1	20420
PIZI01002519v1	1	20419
PIZI01002520v1	1	20418
PIZI01002521v1	1	20413
PIZI01002522v1	8256	20412
PIZI01002523v1	1	20405
PIZI01002524v1	1	20404
PIZI01002525v1	1	20403
PIZI01002526v1	1	20401
PIZI01002527v1	1	20395
PIZI01002529v1	1	20385
PIZI01002530v1	1	20384
PIZI01002532v1	1	20373
PIZI01002533v1	1	20368
PIZI01002534v1	1	20367
PIZI01002535v1	1	20356
PIZI01002536v1	8343	20352
PIZI01002537v1	4762	20340
PIZI01002539v1	1	7270
PIZI01002540v1	1	20331
PIZI01002541v1	1	20330
PIZI01002542v1	5084	20329
PIZI01002543v1	1	20315
PIZI01002544v1	1	20300
PIZI01002545v1	12502	20288
PIZI01002546v1	5796	20275
PIZI01002547v1	7314	20272
PIZI01002548v1	1	20269
PIZI01002549v1	1	20268
PIZI01002550v1	10098	20258
PIZI01002551v1	1	20250
PIZI01002552v1	1	20249
PIZI01002553v1	1	14911
PIZI01002554v1	1	20234
PIZI01002555v1	1	20226
PIZI01002557v1	1	20218
PIZI01002558v1	1	20202
PIZI01002559v1	1	20202
PIZI01002560v1	1	20201
PIZI01002561v1	12539	20200
PIZI01002562v1	1	20192
PIZI01002563v1	5217	20191
PIZI01002564v1	1	20179
PIZI01002567v1	1	20164
PIZI01002568v1	1	5696
PIZI01002568v1	11592	20162
PIZI01002569v1	1	20161
PIZI01002570v1	1	20149
PIZI01002571v1	1	20143
PIZI01002572v1	1	20142
PIZI01002573v1	1	20138
PIZI01002574v1	1	20133
PIZI01002575v1	1	20129
PIZI01002576v1	1	20127
PIZI01002578v1	1	20116
PIZI01002579v1	1	20115
PIZI01002580v1	1	20096
PIZI01002581v1	1	20092
PIZI01002582v1	1	20091
PIZI01002583v1	1	20091
PIZI01002584v1	8802	20088
PIZI01002585v1	5042	20085
PIZI01002586v1	1	20081
PIZI01002588v1	1	20063
PIZI01002589v1	1	20063
PIZI01002590v1	7783	20061
PIZI01002591v1	1	20059
PIZI01002592v1	1	20053
PIZI01002594v1	1	9762
PIZI01002597v1	1	20037
PIZI01002598v1	1	20035
PIZI01002599v1	1	20034
PIZI01002602v1	1	20026
PIZI01002603v1	1	20020
PIZI01002604v1	1	20018
PIZI01002605v1	13050	20005
PIZI01002606v1	1	20004
PIZI01002608v1	10166	19999
PIZI01002610v1	1	19988
PIZI01002611v1	1	19986
PIZI01002613v1	1	19984
PIZI01002614v1	1	19979
PIZI01002615v1	1	19978
PIZI01002616v1	1	19977
PIZI01002617v1	1	19972
PIZI01002618v1	1	19971
PIZI01002619v1	1	19970
PIZI01002620v1	1	19967
PIZI01002621v1	8984	19966
PIZI01002623v1	1	19963
PIZI01002624v1	1	19959
PIZI01002625v1	1	19957
PIZI01002627v1	1	19946
PIZI01002628v1	1	8482
PIZI01002630v1	1	19927
PIZI01002631v1	1	19924
PIZI01002632v1	1	10673
PIZI01002633v1	1	19922
PIZI01002634v1	1	19921
PIZI01002635v1	1	10380
PIZI01002635v1	12064	19918
PIZI01002637v1	1	19906
PIZI01002638v1	10968	19899
PIZI01002639v1	1	19889
PIZI01002640v1	1	10622
PIZI01002641v1	1	19881
PIZI01002642v1	1	11483
PIZI01002643v1	1	19873
PIZI01002646v1	1	19866
PIZI01002647v1	1	19859
PIZI01002648v1	1	19855
PIZI01002650v1	1	19852
PIZI01002651v1	1	19846
PIZI01002654v1	1	19841
PIZI01002655v1	1	19833
PIZI01002659v1	1	19815
PIZI01002660v1	1	19815
PIZI01002661v1	1	19808
PIZI01002662v1	1	19797
PIZI01002663v1	1	19792
PIZI01002664v1	1	19785
PIZI01002665v1	1	19778
PIZI01002668v1	1	19766
PIZI01002669v1	10549	19763
PIZI01002670v1	15684	19761
PIZI01002671v1	1	19759
PIZI01002672v1	1	19758
PIZI01002673v1	1	6105
PIZI01002674v1	7097	19747
PIZI01002675v1	9490	19746
PIZI01002676v1	1	19740
PIZI01002677v1	4235	19735
PIZI01002679v1	1	19732
PIZI01002680v1	1	19727
PIZI01002681v1	1	19725
PIZI01002682v1	1	19710
PIZI01002683v1	1	19709
PIZI01002684v1	1	19708
PIZI01002686v1	1	19687
PIZI01002687v1	1	19678
PIZI01002689v1	1	19657
PIZI01002690v1	1	12869
PIZI01002691v1	1	19644
PIZI01002693v1	1	4797
PIZI01002693v1	9413	19642
PIZI01002694v1	1	19641
PIZI01002696v1	1	14006
PIZI01002697v1	1	19632
PIZI01002699v1	1	8985
PIZI01002700v1	1	19630
PIZI01002701v1	1	15815
PIZI01002702v1	1	19615
PIZI01002703v1	1	19609
PIZI01002704v1	1	19607
PIZI01002705v1	7918	19602
PIZI01002706v1	1	19596
PIZI01002707v1	1	10059
PIZI01002707v1	12766	19591
PIZI01002708v1	1	19589
PIZI01002709v1	1	19588
PIZI01002710v1	1	19579
PIZI01002712v1	1	19575
PIZI01002715v1	1	19545
PIZI01002716v1	1	19527
PIZI01002717v1	1	19520
PIZI01002718v1	8928	19516
PIZI01002719v1	1	19514
PIZI01002720v1	1	19510
PIZI01002721v1	1	19508
PIZI01002722v1	1	19504
PIZI01002723v1	6210	19497
PIZI01002724v1	1	19489
PIZI01002725v1	1	19487
PIZI01002727v1	1	19480
PIZI01002728v1	12724	19472
PIZI01002729v1	1	19471
PIZI01002730v1	1	19468
PIZI01002731v1	1	19467
PIZI01002732v1	1	19459
PIZI01002733v1	8972	19457
PIZI01002734v1	1	5104
PIZI01002735v1	1	19455
PIZI01002736v1	1	6971
PIZI01002737v1	1	9471
PIZI01002740v1	1	19444
PIZI01002741v1	9740	19441
PIZI01002742v1	1	19437
PIZI01002743v1	3612	19426
PIZI01002744v1	1	19425
PIZI01002746v1	1	19419
PIZI01002747v1	1	19416
PIZI01002748v1	5371	19416
PIZI01002749v1	1	19415
PIZI01002750v1	1	19410
PIZI01002751v1	1	19408
PIZI01002752v1	1	7693
PIZI01002753v1	1	19403
PIZI01002754v1	1	19403
PIZI01002755v1	1	19401
PIZI01002756v1	1	19400
PIZI01002757v1	1	19398
PIZI01002758v1	1	19397
PIZI01002759v1	4396	19397
PIZI01002760v1	1	19395
PIZI01002761v1	1	19385
PIZI01002762v1	1	19381
PIZI01002764v1	1	13814
PIZI01002765v1	1	19375
PIZI01002766v1	1	19371
PIZI01002769v1	1	13837
PIZI01002771v1	1	19338
PIZI01002772v1	1	19327
PIZI01002774v1	1	19319
PIZI01002775v1	1	19313
PIZI01002776v1	1	19309
PIZI01002777v1	1	19303
PIZI01002778v1	1	19301
PIZI01002779v1	1	19298
PIZI01002780v1	1	19296
PIZI01002781v1	1	19289
PIZI01002782v1	1	10353
PIZI01002782v1	12875	19285
PIZI01002784v1	1	19272
PIZI01002786v1	1	19268
PIZI01002787v1	1	19263
PIZI01002788v1	1	19262
PIZI01002789v1	10012	19254
PIZI01002790v1	1	19253
PIZI01002791v1	15927	19252
PIZI01002792v1	1	19249
PIZI01002793v1	1	19243
PIZI01002795v1	1	19222
PIZI01002796v1	1	19220
PIZI01002797v1	1	19213
PIZI01002798v1	1	19210
PIZI01002799v1	1	19210
PIZI01002800v1	3696	19208
PIZI01002801v1	1	19206
PIZI01002802v1	11454	19192
PIZI01002803v1	1	19192
PIZI01002804v1	1	19191
PIZI01002807v1	1	14205
PIZI01002808v1	1	19179
PIZI01002809v1	1	19175
PIZI01002810v1	1	19174
PIZI01002811v1	7216	19172
PIZI01002812v1	1	19169
PIZI01002814v1	1	19161
PIZI01002815v1	1	19158
PIZI01002816v1	1	5035
PIZI01002817v1	1	19156
PIZI01002820v1	1	19150
PIZI01002821v1	1	19148
PIZI01002822v1	1	10488
PIZI01002823v1	1	19142
PIZI01002824v1	7238	19141
PIZI01002826v1	1	19131
PIZI01002827v1	1	19130
PIZI01002829v1	12686	19128
PIZI01002830v1	1	9621
PIZI01002831v1	1	19118
PIZI01002832v1	1	19115
PIZI01002833v1	1	19114
PIZI01002835v1	1	10065
PIZI01002838v1	1	10043
PIZI01002839v1	1	19098
PIZI01002840v1	1	5067
PIZI01002843v1	1	19066
PIZI01002844v1	1	19065
PIZI01002845v1	1	19062
PIZI01002847v1	11769	19052
PIZI01002848v1	1	19043
PIZI01002849v1	1	19036
PIZI01002850v1	1	4972
PIZI01002851v1	1	19031
PIZI01002852v1	1	19029
PIZI01002853v1	1	19027
PIZI01002854v1	1	19026
PIZI01002855v1	1	19025
PIZI01002856v1	1	19024
PIZI01002857v1	1	4931
PIZI01002858v1	1	19023
PIZI01002859v1	1	19018
PIZI01002860v1	1	19011
PIZI01002861v1	1	19005
PIZI01002862v1	1	19005
PIZI01002863v1	1	19005
PIZI01002864v1	1	19001
PIZI01002865v1	1	19000
PIZI01002866v1	1	18997
PIZI01002867v1	1	18996
PIZI01002868v1	1	10541
PIZI01002868v1	15556	18993
PIZI01002869v1	1	18984
PIZI01002871v1	8311	18969
PIZI01002872v1	1	18965
PIZI01002873v1	1	18961
PIZI01002874v1	1	18958
PIZI01002876v1	1	18953
PIZI01002877v1	1	12215
PIZI01002878v1	1	18945
PIZI01002879v1	1	18938
PIZI01002880v1	1	18935
PIZI01002881v1	1	18933
PIZI01002882v1	2926	18933
PIZI01002883v1	1	18931
PIZI01002884v1	1	18926
PIZI01002885v1	1	18925
PIZI01002890v1	1	18896
PIZI01002891v1	1	18894
PIZI01002892v1	1	18893
PIZI01002893v1	1	18891
PIZI01002894v1	1	18887
PIZI01002895v1	1	18887
PIZI01002896v1	1	18886
PIZI01002897v1	1	18874
PIZI01002900v1	1	18844
PIZI01002901v1	1	18834
PIZI01002902v1	1	8864
PIZI01002903v1	1	18825
PIZI01002904v1	11442	18825
PIZI01002906v1	4922	11273
PIZI01002907v1	1	18804
PIZI01002908v1	1	18803
PIZI01002910v1	1	10873
PIZI01002910v1	14520	18796
PIZI01002911v1	1	18795
PIZI01002912v1	1	18790
PIZI01002913v1	1	18786
PIZI01002915v1	3224	18773
PIZI01002917v1	1	18761
PIZI01002918v1	1	18758
PIZI01002919v1	1	18757
PIZI01002921v1	1	8015
PIZI01002922v1	1	18748
PIZI01002923v1	1	18748
PIZI01002924v1	1	18748
PIZI01002925v1	1	18747
PIZI01002926v1	1	18741
PIZI01002928v1	12826	18731
PIZI01002930v1	1	18724
PIZI01002931v1	1	18724
PIZI01002932v1	5689	18723
PIZI01002933v1	1	18720
PIZI01002934v1	1	18720
PIZI01002936v1	1	18708
PIZI01002937v1	1	18708
PIZI01002938v1	1	18705
PIZI01002939v1	1	18703
PIZI01002940v1	1	18699
PIZI01002942v1	1	18692
PIZI01002943v1	1	18689
PIZI01002944v1	1	18689
PIZI01002945v1	1	18683
PIZI01002946v1	1	18683
PIZI01002947v1	1	18679
PIZI01002948v1	1	18675
PIZI01002950v1	1	18672
PIZI01002951v1	1	18670
PIZI01002953v1	1	12625
PIZI01002954v1	1	10847
PIZI01002955v1	1	18653
PIZI01002956v1	1	7537
PIZI01002957v1	1	18648
PIZI01002958v1	1	18646
PIZI01002959v1	1	18644
PIZI01002960v1	1	6511
PIZI01002960v1	12036	18643
PIZI01002961v1	1	18643
PIZI01002962v1	1	18642
PIZI01002963v1	1	18640
PIZI01002964v1	1	18639
PIZI01002965v1	1	18637
PIZI01002966v1	1	10878
PIZI01002967v1	1	18625
PIZI01002968v1	12530	18624
PIZI01002969v1	1	18623
PIZI01002970v1	1	4915
PIZI01002970v1	11538	18619
PIZI01002971v1	1	18618
PIZI01002974v1	1	18592
PIZI01002975v1	1	18587
PIZI01002976v1	1	9641
PIZI01002977v1	1	18586
PIZI01002978v1	6373	18583
PIZI01002979v1	1	18583
PIZI01002981v1	1	18569
PIZI01002983v1	1	18567
PIZI01002984v1	15072	18563
PIZI01002985v1	1	18561
PIZI01002986v1	1	7412
PIZI01002987v1	1	18551
PIZI01002990v1	1	18547
PIZI01002991v1	1	18542
PIZI01002992v1	1	18531
PIZI01002993v1	1	18524
PIZI01002994v1	1	18524
PIZI01002995v1	1	18522
PIZI01002997v1	1	18496
PIZI01002998v1	1	18491
PIZI01003000v1	1	18477
PIZI01003001v1	1	11317
PIZI01003003v1	1	8407
PIZI01003004v1	1	18459
PIZI01003005v1	1	18446
PIZI01003006v1	1	18442
PIZI01003007v1	6129	18441
PIZI01003008v1	1	18440
PIZI01003009v1	1	18437
PIZI01003010v1	1	18435
PIZI01003011v1	1	18426
PIZI01003012v1	1	18419
PIZI01003014v1	1	18414
PIZI01003016v1	1	10172
PIZI01003018v1	1	18397
PIZI01003019v1	1	18396
PIZI01003020v1	1	18395
PIZI01003021v1	1	18393
PIZI01003022v1	1	18379
PIZI01003024v1	1	8578
PIZI01003025v1	1	18372
PIZI01003027v1	12852	18371
PIZI01003028v1	1	18363
PIZI01003029v1	1	18356
PIZI01003030v1	1	18350
PIZI01003031v1	1	18339
PIZI01003032v1	5358	18332
PIZI01003033v1	1	11675
PIZI01003034v1	1	18321
PIZI01003036v1	1	18319
PIZI01003037v1	1	18315
PIZI01003038v1	1	18309
PIZI01003039v1	1	18297
PIZI01003040v1	1	18293
PIZI01003041v1	1	18291
PIZI01003042v1	1	18284
PIZI01003043v1	1	14665
PIZI01003044v1	1	18280
PIZI01003045v1	11244	18278
PIZI01003046v1	1	18278
PIZI01003047v1	1	18277
PIZI01003049v1	10898	18268
PIZI01003051v1	1	18258
PIZI01003052v1	1	18258
PIZI01003054v1	1	18249
PIZI01003055v1	5328	18247
PIZI01003057v1	1	9634
PIZI01003058v1	1	13653
PIZI01003059v1	1	18236
PIZI01003060v1	1	18229
PIZI01003061v1	1	18222
PIZI01003062v1	1	18220
PIZI01003063v1	1	18219
PIZI01003064v1	1	18215
PIZI01003065v1	1	18212
PIZI01003067v1	1	18207
PIZI01003068v1	1	18204
PIZI01003069v1	1	18200
PIZI01003070v1	1	18197
PIZI01003071v1	1	18195
PIZI01003073v1	1	18172
PIZI01003075v1	1	18167
PIZI01003076v1	1	18164
PIZI01003077v1	1	18163
PIZI01003079v1	1	18156
PIZI01003080v1	1	18154
PIZI01003081v1	1	18150
PIZI01003082v1	1	18146
PIZI01003083v1	1	18146
PIZI01003084v1	1	8317
PIZI01003085v1	1	18137
PIZI01003086v1	1	18134
PIZI01003088v1	1	18101
PIZI01003089v1	1	7740
PIZI01003092v1	1	18089
PIZI01003093v1	1	18089
PIZI01003094v1	1	18089
PIZI01003097v1	1	18080
PIZI01003098v1	1	18077
PIZI01003099v1	1	18076
PIZI01003100v1	1	18058
PIZI01003103v1	1	18036
PIZI01003105v1	1	18032
PIZI01003106v1	1	18029
PIZI01003107v1	1	18023
PIZI01003108v1	1	10801
PIZI01003110v1	7684	18014
PIZI01003111v1	1	18006
PIZI01003112v1	1	18002
PIZI01003114v1	1	17993
PIZI01003115v1	1	17979
PIZI01003117v1	1	17973
PIZI01003118v1	1	17966
PIZI01003119v1	1	17964
PIZI01003120v1	1	17952
PIZI01003121v1	1	17951
PIZI01003122v1	1	17949
PIZI01003123v1	1	17948
PIZI01003124v1	1	17943
PIZI01003125v1	1	17937
PIZI01003126v1	5604	17935
PIZI01003127v1	1	17935
PIZI01003129v1	6792	17926
PIZI01003130v1	1	17909
PIZI01003131v1	1	17903
PIZI01003132v1	1	17891
PIZI01003134v1	10124	16011
PIZI01003135v1	1	17889
PIZI01003136v1	1	17888
PIZI01003137v1	1	7077
PIZI01003138v1	1	17883
PIZI01003139v1	1	17862
PIZI01003140v1	1	17851
PIZI01003141v1	12762	17850
PIZI01003143v1	1	17835
PIZI01003144v1	1	17833
PIZI01003145v1	1	17827
PIZI01003147v1	1	17824
PIZI01003148v1	10024	17818
PIZI01003149v1	1	17816
PIZI01003150v1	1	11524
PIZI01003151v1	1	17814
PIZI01003152v1	1	17809
PIZI01003153v1	9849	17807
PIZI01003154v1	1	17803
PIZI01003156v1	1	17798
PIZI01003160v1	1	17769
PIZI01003161v1	1	17769
PIZI01003163v1	3522	17760
PIZI01003165v1	1	17751
PIZI01003166v1	1	17750
PIZI01003167v1	5670	17745
PIZI01003169v1	1	17732
PIZI01003170v1	1	17722
PIZI01003172v1	1	17718
PIZI01003173v1	1	17713
PIZI01003174v1	1	17712
PIZI01003175v1	1	17704
PIZI01003176v1	1	17703
PIZI01003177v1	1	17702
PIZI01003180v1	1	17685
PIZI01003181v1	1	17680
PIZI01003184v1	1	17668
PIZI01003185v1	1	17666
PIZI01003186v1	8234	17659
PIZI01003187v1	1	17650
PIZI01003188v1	1	17647
PIZI01003193v1	1	17630
PIZI01003195v1	1	17628
PIZI01003196v1	1	17626
PIZI01003197v1	1	17625
PIZI01003198v1	1	17625
PIZI01003200v1	1	17621
PIZI01003201v1	1	17621
PIZI01003202v1	1	17617
PIZI01003203v1	1	17614
PIZI01003205v1	1	17605
PIZI01003206v1	1	17603
PIZI01003212v1	1	17582
PIZI01003216v1	5097	17571
PIZI01003217v1	1	17570
PIZI01003218v1	1	5688
PIZI01003220v1	1	17563
PIZI01003221v1	1	17560
PIZI01003222v1	1	17558
PIZI01003223v1	1	17557
PIZI01003224v1	1	17555
PIZI01003225v1	1	17554
PIZI01003226v1	1	17551
PIZI01003227v1	1	17549
PIZI01003228v1	1	17540
PIZI01003230v1	1	17527
PIZI01003231v1	1	17525
PIZI01003232v1	1	17521
PIZI01003233v1	7577	17516
PIZI01003234v1	1	17515
PIZI01003235v1	1	17512
PIZI01003236v1	1	17512
PIZI01003237v1	1	17509
PIZI01003238v1	1	17502
PIZI01003239v1	1	17499
PIZI01003240v1	1	17498
PIZI01003241v1	1	17489
PIZI01003243v1	1	17482
PIZI01003244v1	11089	17479
PIZI01003245v1	1	17460
PIZI01003247v1	1	17460
PIZI01003248v1	1	17455
PIZI01003249v1	1	17455
PIZI01003250v1	1	17446
PIZI01003251v1	1	17443
PIZI01003252v1	1	17435
PIZI01003253v1	1	17434
PIZI01003254v1	1	17434
PIZI01003257v1	1	17431
PIZI01003258v1	1	17429
PIZI01003260v1	1	9508
PIZI01003261v1	3824	17422
PIZI01003263v1	1	17404
PIZI01003264v1	1	17392
PIZI01003265v1	7844	17388
PIZI01003266v1	1	7649
PIZI01003267v1	1	17385
PIZI01003268v1	1	17385
PIZI01003269v1	1	17383
PIZI01003270v1	1	17377
PIZI01003271v1	1	17376
PIZI01003273v1	1	17372
PIZI01003279v1	1	17361
PIZI01003281v1	12510	17357
PIZI01003282v1	1	17356
PIZI01003283v1	1	17356
PIZI01003284v1	1	17354
PIZI01003285v1	1	17351
PIZI01003287v1	1	17341
PIZI01003288v1	1	17338
PIZI01003290v1	1	17322
PIZI01003291v1	1	17319
PIZI01003295v1	1	12771
PIZI01003297v1	1	17302
PIZI01003298v1	6229	17296
PIZI01003299v1	11005	17293
PIZI01003301v1	1	17282
PIZI01003302v1	1	17279
PIZI01003304v1	1	17276
PIZI01003305v1	1	17265
PIZI01003306v1	1	17264
PIZI01003307v1	1	17253
PIZI01003308v1	5722	17247
PIZI01003309v1	1	17244
PIZI01003310v1	1	17244
PIZI01003312v1	1	17241
PIZI01003314v1	1	17235
PIZI01003315v1	1	17235
PIZI01003316v1	1	17234
PIZI01003322v1	1	17224
PIZI01003323v1	1	17211
PIZI01003325v1	1	17206
PIZI01003326v1	1	10045
PIZI01003328v1	1	17197
PIZI01003329v1	1	17192
PIZI01003331v1	1	17188
PIZI01003332v1	1	8099
PIZI01003333v1	15091	17177
PIZI01003335v1	1	17169
PIZI01003336v1	1	17145
PIZI01003337v1	1	17145
PIZI01003338v1	1	17141
PIZI01003340v1	1	17139
PIZI01003342v1	5091	17135
PIZI01003344v1	1	17122
PIZI01003345v1	1	17120
PIZI01003346v1	1	17119
PIZI01003347v1	1	17119
PIZI01003349v1	1	17116
PIZI01003350v1	1	17115
PIZI01003351v1	1	17111
PIZI01003352v1	1	17103
PIZI01003354v1	1	17101
PIZI01003355v1	1	17097
PIZI01003356v1	1	17095
PIZI01003357v1	10218	17089
PIZI01003358v1	1	17082
PIZI01003359v1	1	17076
PIZI01003360v1	1	17073
PIZI01003361v1	2740	8364
PIZI01003362v1	1	17070
PIZI01003363v1	1	17067
PIZI01003364v1	1	17063
PIZI01003365v1	1	17057
PIZI01003366v1	1	8962
PIZI01003367v1	1	17054
PIZI01003370v1	4507	17027
PIZI01003371v1	1	17002
PIZI01003372v1	1	16992
PIZI01003373v1	1	11965
PIZI01003376v1	1	16981
PIZI01003377v1	1	16978
PIZI01003378v1	1	16973
PIZI01003379v1	1	16973
PIZI01003380v1	1	16966
PIZI01003381v1	1	16965
PIZI01003382v1	1	16965
PIZI01003383v1	1	16960
PIZI01003384v1	1	16957
PIZI01003385v1	1	16957
PIZI01003386v1	1	16953
PIZI01003387v1	1	16950
PIZI01003388v1	1	16950
PIZI01003389v1	14074	16950
PIZI01003391v1	1	16942
PIZI01003392v1	1	10573
PIZI01003393v1	1	7811
PIZI01003394v1	1	16923
PIZI01003396v1	1	16915
PIZI01003397v1	1	16909
PIZI01003399v1	1	16901
PIZI01003400v1	1	11150
PIZI01003401v1	1	16893
PIZI01003402v1	1	16890
PIZI01003403v1	1	16884
PIZI01003404v1	8786	16879
PIZI01003405v1	1	16878
PIZI01003406v1	1	16873
PIZI01003407v1	1	16870
PIZI01003408v1	1	16866
PIZI01003409v1	1	16864
PIZI01003410v1	1	16862
PIZI01003411v1	1	16859
PIZI01003412v1	1	16859
PIZI01003413v1	1	16852
PIZI01003414v1	1	16850
PIZI01003415v1	1	16849
PIZI01003416v1	1	11222
PIZI01003417v1	1	10475
PIZI01003421v1	1	16813
PIZI01003423v1	1	16805
PIZI01003426v1	1	16798
PIZI01003427v1	1	16794
PIZI01003428v1	1	16787
PIZI01003429v1	1	16782
PIZI01003430v1	1	16779
PIZI01003431v1	1	16776
PIZI01003432v1	1	16776
PIZI01003433v1	1	16775
PIZI01003434v1	1	4371
PIZI01003435v1	5776	16765
PIZI01003436v1	1	16763
PIZI01003437v1	1	16763
PIZI01003441v1	1	16754
PIZI01003442v1	1	12711
PIZI01003443v1	1	16747
PIZI01003444v1	1	16746
PIZI01003445v1	1	16744
PIZI01003446v1	1	16744
PIZI01003447v1	1	16743
PIZI01003448v1	1	16742
PIZI01003449v1	1	16734
PIZI01003451v1	1	16697
PIZI01003452v1	1	16696
PIZI01003453v1	8132	16694
PIZI01003454v1	1	16686
PIZI01003455v1	1	4451
PIZI01003455v1	9906	16686
PIZI01003456v1	1	16686
PIZI01003457v1	1	16674
PIZI01003459v1	1	16672
PIZI01003460v1	1	16662
PIZI01003461v1	1	16659
PIZI01003462v1	1	16653
PIZI01003463v1	1	16647
PIZI01003465v1	1	13452
PIZI01003466v1	1	16633
PIZI01003467v1	1	16631
PIZI01003468v1	1	16631
PIZI01003469v1	1	16615
PIZI01003470v1	1	7655
PIZI01003471v1	1	16605
PIZI01003472v1	1	16601
PIZI01003473v1	5616	11373
PIZI01003475v1	1	16587
PIZI01003476v1	1	8009
PIZI01003477v1	1	16583
PIZI01003478v1	1	16577
PIZI01003480v1	1	16574
PIZI01003481v1	11079	16568
PIZI01003482v1	1	16562
PIZI01003483v1	1	16556
PIZI01003484v1	1	16551
PIZI01003485v1	1	16550
PIZI01003486v1	1	16546
PIZI01003487v1	1	16546
PIZI01003488v1	1	16543
PIZI01003489v1	2962	4095
PIZI01003489v1	4658	16538
PIZI01003490v1	1	16536
PIZI01003491v1	1	16536
PIZI01003493v1	1	16530
PIZI01003495v1	1	16526
PIZI01003496v1	1	16523
PIZI01003497v1	1	16515
PIZI01003498v1	1	16513
PIZI01003499v1	1	16511
PIZI01003500v1	1	16500
PIZI01003501v1	1	16500
PIZI01003502v1	1	16499
PIZI01003504v1	1	16496
PIZI01003505v1	1	16494
PIZI01003506v1	1	16492
PIZI01003508v1	1	16489
PIZI01003509v1	1	16489
PIZI01003511v1	5720	16487
PIZI01003512v1	1	16480
PIZI01003513v1	1	16477
PIZI01003514v1	1	16477
PIZI01003515v1	1	16474
PIZI01003516v1	1	16472
PIZI01003517v1	1	16470
PIZI01003518v1	1	16468
PIZI01003519v1	1	16465
PIZI01003520v1	1	16464
PIZI01003521v1	1753	12959
PIZI01003523v1	1	16451
PIZI01003524v1	1	16448
PIZI01003525v1	1	16446
PIZI01003527v1	1	16437
PIZI01003528v1	4452	16435
PIZI01003530v1	1	16425
PIZI01003532v1	1	16423
PIZI01003534v1	1	16411
PIZI01003535v1	1	16411
PIZI01003536v1	1	16404
PIZI01003537v1	1	16401
PIZI01003538v1	1	16398
PIZI01003539v1	1	16397
PIZI01003540v1	1	16397
PIZI01003541v1	1	16393
PIZI01003542v1	1	16393
PIZI01003543v1	1	16391
PIZI01003544v1	1	16384
PIZI01003545v1	1	16383
PIZI01003546v1	1	16382
PIZI01003547v1	1	16376
PIZI01003548v1	1	16376
PIZI01003549v1	1	16375
PIZI01003550v1	1	16375
PIZI01003551v1	1	16373
PIZI01003552v1	1	16371
PIZI01003554v1	1	16371
PIZI01003556v1	1	16366
PIZI01003557v1	1	16364
PIZI01003558v1	1	16362
PIZI01003559v1	1	16360
PIZI01003562v1	1	16335
PIZI01003563v1	1	16334
PIZI01003564v1	1	16331
PIZI01003566v1	1	16331
PIZI01003567v1	1	16328
PIZI01003568v1	1	16326
PIZI01003569v1	1	16319
PIZI01003570v1	1	8229
PIZI01003571v1	1	16313
PIZI01003572v1	1	11962
PIZI01003573v1	1	16309
PIZI01003574v1	1	16307
PIZI01003576v1	1	11923
PIZI01003579v1	1	16288
PIZI01003580v1	1	16282
PIZI01003581v1	1	16277
PIZI01003583v1	1	16276
PIZI01003584v1	10443	16271
PIZI01003586v1	10762	16266
PIZI01003588v1	1	16263
PIZI01003589v1	1	16262
PIZI01003590v1	1	16255
PIZI01003591v1	1	16252
PIZI01003592v1	7220	16247
PIZI01003593v1	1	16247
PIZI01003594v1	1	16246
PIZI01003595v1	1	16241
PIZI01003597v1	1	16237
PIZI01003599v1	1	16233
PIZI01003601v1	1	16228
PIZI01003602v1	1	8240
PIZI01003603v1	1	16219
PIZI01003604v1	1	4934
PIZI01003605v1	1	16216
PIZI01003606v1	1	16215
PIZI01003607v1	1	16213
PIZI01003608v1	1	16210
PIZI01003609v1	1	16209
PIZI01003610v1	1	16207
PIZI01003611v1	1	16203
PIZI01003612v1	1	16200
PIZI01003613v1	1	16199
PIZI01003614v1	1	16198
PIZI01003615v1	1	16193
PIZI01003616v1	1	16192
PIZI01003617v1	1	16191
PIZI01003618v1	1	16188
PIZI01003619v1	1	16186
PIZI01003620v1	1	16185
PIZI01003621v1	1	16185
PIZI01003622v1	1	6149
PIZI01003623v1	1	16183
PIZI01003625v1	1	16176
PIZI01003626v1	1	3044
PIZI01003628v1	1	16159
PIZI01003629v1	1	16154
PIZI01003630v1	1	16149
PIZI01003632v1	1	16148
PIZI01003633v1	1	16146
PIZI01003634v1	1	16146
PIZI01003635v1	1	16145
PIZI01003636v1	1	16145
PIZI01003637v1	1	16143
PIZI01003638v1	1	16138
PIZI01003639v1	1	16134
PIZI01003640v1	1	16134
PIZI01003642v1	1	16133
PIZI01003643v1	1	16131
PIZI01003644v1	1	16127
PIZI01003645v1	1	16126
PIZI01003646v1	1	16124
PIZI01003647v1	1	16122
PIZI01003648v1	1	16121
PIZI01003650v1	1	16117
PIZI01003651v1	1	16117
PIZI01003652v1	1	16114
PIZI01003654v1	1	16104
PIZI01003655v1	1	16102
PIZI01003657v1	1	16096
PIZI01003658v1	1	16095
PIZI01003659v1	1	16088
PIZI01003660v1	1	16084
PIZI01003663v1	1	16078
PIZI01003664v1	1	16070
PIZI01003665v1	1	16066
PIZI01003666v1	1	16065
PIZI01003667v1	1	16063
PIZI01003668v1	5601	16062
PIZI01003669v1	1	16060
PIZI01003672v1	1	16052
PIZI01003673v1	1	16051
PIZI01003675v1	1	16038
PIZI01003676v1	1	16038
PIZI01003677v1	1	16033
PIZI01003679v1	1	4149
PIZI01003680v1	1	16022
PIZI01003682v1	1	16003
PIZI01003683v1	1	16002
PIZI01003684v1	1	15999
PIZI01003687v1	1	15996
PIZI01003688v1	1	15995
PIZI01003690v1	1	15993
PIZI01003693v1	9077	15975
PIZI01003694v1	1	15975
PIZI01003695v1	1	15974
PIZI01003696v1	1	15971
PIZI01003698v1	1	15970
PIZI01003699v1	1	15969
PIZI01003700v1	1	15967
PIZI01003701v1	1	15966
PIZI01003702v1	1	15965
PIZI01003703v1	1	15963
PIZI01003704v1	1	15950
PIZI01003705v1	1	15949
PIZI01003706v1	1	15946
PIZI01003707v1	1	15942
PIZI01003710v1	7664	15931
PIZI01003711v1	1	15926
PIZI01003712v1	1	15923
PIZI01003713v1	1	6675
PIZI01003714v1	1	15919
PIZI01003715v1	1	15914
PIZI01003717v1	1	15907
PIZI01003718v1	1	15904
PIZI01003719v1	1	15902
PIZI01003720v1	1	15902
PIZI01003721v1	1	15898
PIZI01003722v1	1	15897
PIZI01003723v1	6339	15894
PIZI01003724v1	1	15893
PIZI01003725v1	1	15892
PIZI01003726v1	1	15890
PIZI01003727v1	1	15888
PIZI01003729v1	1	15881
PIZI01003730v1	1	15879
PIZI01003732v1	1	15869
PIZI01003735v1	1	15847
PIZI01003736v1	1	15839
PIZI01003737v1	1	15835
PIZI01003739v1	1	15828
PIZI01003740v1	10698	15827
PIZI01003741v1	1	15824
PIZI01003743v1	1	15819
PIZI01003746v1	1	15812
PIZI01003747v1	1	15811
PIZI01003748v1	1	15806
PIZI01003749v1	1	15806
PIZI01003750v1	1	15806
PIZI01003751v1	1	3377
PIZI01003751v1	6140	15805
PIZI01003752v1	6060	15800
PIZI01003753v1	1	15799
PIZI01003754v1	1	15797
PIZI01003755v1	1	15792
PIZI01003757v1	8620	15789
PIZI01003758v1	1	15788
PIZI01003760v1	1	15779
PIZI01003761v1	1	5073
PIZI01003761v1	6498	15772
PIZI01003762v1	1	15768
PIZI01003763v1	1	15760
PIZI01003764v1	1	15759
PIZI01003765v1	1	15755
PIZI01003766v1	1	15752
PIZI01003767v1	1	15751
PIZI01003769v1	1	15750
PIZI01003770v1	1	15749
PIZI01003771v1	1	15748
PIZI01003772v1	1	15740
PIZI01003773v1	1	15738
PIZI01003775v1	1	6383
PIZI01003775v1	10268	15732
PIZI01003776v1	1	15728
PIZI01003777v1	1	15722
PIZI01003778v1	1	15718
PIZI01003782v1	1	15709
PIZI01003783v1	1	15709
PIZI01003784v1	1	15698
PIZI01003785v1	1	9271
PIZI01003786v1	1	8621
PIZI01003787v1	1	15688
PIZI01003789v1	1	15686
PIZI01003790v1	1	15683
PIZI01003791v1	1	7632
PIZI01003795v1	1	15662
PIZI01003796v1	1	15644
PIZI01003797v1	1	15642
PIZI01003798v1	1	7018
PIZI01003798v1	10034	15641
PIZI01003799v1	1	15628
PIZI01003800v1	1	15622
PIZI01003801v1	1	15619
PIZI01003802v1	1	15615
PIZI01003803v1	1	15615
PIZI01003804v1	1	15614
PIZI01003805v1	1	15613
PIZI01003807v1	1	15605
PIZI01003808v1	1	15603
PIZI01003810v1	4972	15597
PIZI01003811v1	1	15597
PIZI01003812v1	1	15588
PIZI01003813v1	1	15573
PIZI01003815v1	1	15564
PIZI01003817v1	1	15555
PIZI01003820v1	1	15550
PIZI01003821v1	1	15547
PIZI01003822v1	1	15545
PIZI01003823v1	1	15545
PIZI01003825v1	1	15543
PIZI01003828v1	1	15536
PIZI01003829v1	1	15534
PIZI01003833v1	1	10779
PIZI01003834v1	1	15507
PIZI01003835v1	1	15506
PIZI01003837v1	1	15500
PIZI01003839v1	1	15487
PIZI01003840v1	1	15486
PIZI01003841v1	1	15483
PIZI01003842v1	1	15480
PIZI01003843v1	1	15465
PIZI01003845v1	1	15459
PIZI01003846v1	1	15455
PIZI01003848v1	1	15449
PIZI01003849v1	1	15448
PIZI01003850v1	1	15448
PIZI01003851v1	1	15447
PIZI01003852v1	1	15445
PIZI01003855v1	1	15440
PIZI01003856v1	1	15429
PIZI01003857v1	1	15418
PIZI01003858v1	1	15417
PIZI01003861v1	1	15410
PIZI01003862v1	11820	15410
PIZI01003863v1	1	15409
PIZI01003864v1	1	15400
PIZI01003868v1	1	15392
PIZI01003869v1	1	15391
PIZI01003870v1	1	15389
PIZI01003871v1	6471	15388
PIZI01003873v1	1	15386
PIZI01003874v1	1	15380
PIZI01003875v1	1	15378
PIZI01003877v1	1	15370
PIZI01003878v1	1	15369
PIZI01003879v1	1	15368
PIZI01003880v1	1	15360
PIZI01003881v1	1	15360
PIZI01003882v1	1	15359
PIZI01003883v1	1	15356
PIZI01003884v1	1	15354
PIZI01003885v1	1	15344
PIZI01003888v1	1	15332
PIZI01003889v1	6598	15331
PIZI01003890v1	1	15329
PIZI01003891v1	1	15329
PIZI01003892v1	1	15325
PIZI01003893v1	1	15325
PIZI01003894v1	1	15324
PIZI01003895v1	1	15324
PIZI01003897v1	1	15313
PIZI01003899v1	1	15309
PIZI01003901v1	1	15304
PIZI01003902v1	1	15297
PIZI01003903v1	1	15290
PIZI01003904v1	1	15287
PIZI01003905v1	1	15286
PIZI01003906v1	6325	15284
PIZI01003907v1	1	8331
PIZI01003908v1	1	15281
PIZI01003909v1	1	15280
PIZI01003910v1	1	15278
PIZI01003912v1	1	15267
PIZI01003913v1	1	15260
PIZI01003915v1	1	15255
PIZI01003916v1	1	15252
PIZI01003917v1	1	15251
PIZI01003918v1	1	15248
PIZI01003921v1	1	15244
PIZI01003922v1	1	6787
PIZI01003924v1	1	15237
PIZI01003925v1	1	15234
PIZI01003926v1	1	15233
PIZI01003927v1	1	15231
PIZI01003929v1	1	15229
PIZI01003930v1	1	15227
PIZI01003931v1	1	15226
PIZI01003933v1	1	15217
PIZI01003934v1	1	15217
PIZI01003935v1	1	15216
PIZI01003937v1	1	15212
PIZI01003938v1	1	15208
PIZI01003939v1	1	15204
PIZI01003940v1	1	15199
PIZI01003942v1	1	15194
PIZI01003944v1	1	15190
PIZI01003945v1	1	15182
PIZI01003946v1	1	15181
PIZI01003947v1	1	15180
PIZI01003949v1	1	15179
PIZI01003951v1	1	15171
PIZI01003952v1	1	15170
PIZI01003953v1	1	15168
PIZI01003954v1	1	15167
PIZI01003955v1	1	15167
PIZI01003956v1	1	15166
PIZI01003957v1	1	15165
PIZI01003958v1	1	15161
PIZI01003959v1	1	15160
PIZI01003960v1	1	15159
PIZI01003961v1	1	15158
PIZI01003964v1	1	15138
PIZI01003966v1	1	15133
PIZI01003967v1	1	15133
PIZI01003971v1	1	15130
PIZI01003972v1	1	15126
PIZI01003973v1	1	15124
PIZI01003974v1	1	15119
PIZI01003976v1	1	15108
PIZI01003977v1	1	15108
PIZI01003978v1	1	15106
PIZI01003979v1	1	15103
PIZI01003980v1	1	15096
PIZI01003981v1	1	15094
PIZI01003982v1	3812	15093
PIZI01003983v1	1	15083
PIZI01003984v1	1	15079
PIZI01003985v1	1	15069
PIZI01003986v1	1	11537
PIZI01003988v1	9182	15059
PIZI01003989v1	1	15058
PIZI01003990v1	1	15057
PIZI01003991v1	1	15052
PIZI01003992v1	1	15051
PIZI01003993v1	1	15049
PIZI01003994v1	1	15048
PIZI01003995v1	1	15047
PIZI01003997v1	6520	15039
PIZI01003998v1	1	15036
PIZI01004000v1	1	15034
PIZI01004001v1	1	12008
PIZI01004002v1	1	15028
PIZI01004005v1	1	12765
PIZI01004007v1	1	15012
PIZI01004008v1	1	14998
PIZI01004009v1	1	14996
PIZI01004010v1	1	14994
PIZI01004011v1	1	14994
PIZI01004012v1	1	10567
PIZI01004016v1	9056	14978
PIZI01004017v1	1	14974
PIZI01004018v1	1	14972
PIZI01004019v1	1	14972
PIZI01004021v1	1	14963
PIZI01004022v1	1	14958
PIZI01004024v1	9828	14951
PIZI01004027v1	1	14944
PIZI01004028v1	1	11493
PIZI01004029v1	1	14937
PIZI01004030v1	1	14935
PIZI01004031v1	1	14934
PIZI01004033v1	1	14927
PIZI01004034v1	1	9639
PIZI01004035v1	1	14920
PIZI01004036v1	1	14919
PIZI01004037v1	1	14919
PIZI01004038v1	1	14918
PIZI01004039v1	1	14914
PIZI01004040v1	6066	14913
PIZI01004043v1	1	14906
PIZI01004045v1	1	14904
PIZI01004046v1	1	14902
PIZI01004048v1	1	14900
PIZI01004050v1	1	14896
PIZI01004051v1	1	14895
PIZI01004052v1	1	14890
PIZI01004053v1	1	14886
PIZI01004054v1	1	14883
PIZI01004057v1	1	14872
PIZI01004058v1	1	14870
PIZI01004059v1	1	14868
PIZI01004060v1	1	14865
PIZI01004061v1	1	14862
PIZI01004062v1	1	14855
PIZI01004063v1	1	14853
PIZI01004064v1	1	14837
PIZI01004066v1	1	14830
PIZI01004067v1	1	14826
PIZI01004068v1	1	14819
PIZI01004069v1	1	14817
PIZI01004070v1	1	14813
PIZI01004071v1	1	14812
PIZI01004072v1	1	14809
PIZI01004073v1	1	14807
PIZI01004074v1	1	14806
PIZI01004075v1	1	14801
PIZI01004079v1	1	3529
PIZI01004081v1	1	14778
PIZI01004082v1	1	14777
PIZI01004083v1	1	14777
PIZI01004084v1	5199	14774
PIZI01004085v1	1	14770
PIZI01004086v1	1	14765
PIZI01004090v1	1	14746
PIZI01004092v1	1	14731
PIZI01004093v1	1	14728
PIZI01004094v1	1	14728
PIZI01004095v1	1	14727
PIZI01004096v1	1	14727
PIZI01004097v1	1	14724
PIZI01004098v1	1	14723
PIZI01004099v1	1	14721
PIZI01004100v1	1	14720
PIZI01004101v1	1	14716
PIZI01004103v1	1	14706
PIZI01004104v1	1	14703
PIZI01004105v1	1	14703
PIZI01004106v1	1	14702
PIZI01004107v1	1	14701
PIZI01004108v1	1	14694
PIZI01004109v1	1	14691
PIZI01004110v1	1	14685
PIZI01004111v1	1	14681
PIZI01004112v1	1	14680
PIZI01004113v1	1	14676
PIZI01004116v1	1	8172
PIZI01004117v1	1	14661
PIZI01004118v1	1	14658
PIZI01004119v1	1	14656
PIZI01004120v1	1	14654
PIZI01004122v1	1	14650
PIZI01004124v1	1	14636
PIZI01004125v1	1	14636
PIZI01004127v1	1	14632
PIZI01004132v1	1	14619
PIZI01004133v1	1	14618
PIZI01004134v1	1	14612
PIZI01004135v1	1	14611
PIZI01004138v1	1	14606
PIZI01004139v1	1	14606
PIZI01004140v1	1	14601
PIZI01004141v1	1	14589
PIZI01004142v1	1	14589
PIZI01004143v1	5373	14585
PIZI01004146v1	1	14581
PIZI01004147v1	1	14578
PIZI01004148v1	1	14572
PIZI01004149v1	1	14570
PIZI01004150v1	1	14568
PIZI01004151v1	1	14566
PIZI01004152v1	1	14565
PIZI01004153v1	1	14564
PIZI01004154v1	1	14563
PIZI01004155v1	1	14561
PIZI01004156v1	1	14556
PIZI01004157v1	1	14556
PIZI01004160v1	1	14551
PIZI01004161v1	1	14551
PIZI01004163v1	1	14548
PIZI01004165v1	1	14536
PIZI01004167v1	1	14528
PIZI01004168v1	1	14526
PIZI01004169v1	1	14526
PIZI01004172v1	1	14517
PIZI01004173v1	1	14515
PIZI01004174v1	1	8448
PIZI01004175v1	1	14506
PIZI01004177v1	1	14503
PIZI01004178v1	1	14500
PIZI01004179v1	1	14497
PIZI01004180v1	1	14496
PIZI01004182v1	1	14491
PIZI01004184v1	1	14487
PIZI01004185v1	1	14476
PIZI01004187v1	1	14472
PIZI01004188v1	1	14472
PIZI01004189v1	1	14468
PIZI01004191v1	1	14463
PIZI01004192v1	1	14455
PIZI01004193v1	1	6989
PIZI01004195v1	1	14446
PIZI01004196v1	1	14446
PIZI01004197v1	1	14444
PIZI01004199v1	1	14437
PIZI01004200v1	1	14434
PIZI01004203v1	1	14420
PIZI01004206v1	7685	14415
PIZI01004207v1	1	14414
PIZI01004208v1	1	14414
PIZI01004209v1	1	14409
PIZI01004210v1	1	14404
PIZI01004211v1	1	14401
PIZI01004212v1	1	14400
PIZI01004213v1	1	14399
PIZI01004214v1	1	14396
PIZI01004216v1	1	14391
PIZI01004220v1	1	14385
PIZI01004222v1	9765	14381
PIZI01004224v1	1	14380
PIZI01004227v1	1	14365
PIZI01004229v1	1	14359
PIZI01004230v1	1	14359
PIZI01004231v1	1	14355
PIZI01004233v1	7236	14354
PIZI01004234v1	1	14354
PIZI01004235v1	1	14347
PIZI01004239v1	1	14326
PIZI01004240v1	1	6805
PIZI01004241v1	1	14322
PIZI01004243v1	1	14316
PIZI01004246v1	1	14310
PIZI01004247v1	1	6393
PIZI01004248v1	1	14308
PIZI01004250v1	7104	14296
PIZI01004253v1	1	14293
PIZI01004255v1	1	14288
PIZI01004256v1	1	14278
PIZI01004257v1	1	14278
PIZI01004258v1	1	9167
PIZI01004259v1	1	14275
PIZI01004260v1	1	14268
PIZI01004261v1	1	14267
PIZI01004262v1	1	14266
PIZI01004263v1	1	14261
PIZI01004264v1	1	14261
PIZI01004266v1	1	14244
PIZI01004267v1	1	14237
PIZI01004268v1	1	14235
PIZI01004269v1	1	14232
PIZI01004270v1	1	14222
PIZI01004273v1	9412	14212
PIZI01004274v1	1	14211
PIZI01004276v1	1	8581
PIZI01004277v1	1	14197
PIZI01004279v1	1	14189
PIZI01004281v1	1	14187
PIZI01004283v1	1	14185
PIZI01004284v1	1	14173
PIZI01004286v1	1	14173
PIZI01004287v1	1	14172
PIZI01004288v1	1	14167
PIZI01004290v1	7060	14160
PIZI01004291v1	1	14158
PIZI01004293v1	1	14155
PIZI01004294v1	1	2475
PIZI01004296v1	1	14150
PIZI01004303v1	1	14141
PIZI01004305v1	1	14139
PIZI01004306v1	1	14133
PIZI01004307v1	1	14132
PIZI01004308v1	8096	14132
PIZI01004309v1	1	14125
PIZI01004311v1	1	14112
PIZI01004312v1	1	14111
PIZI01004313v1	1	14101
PIZI01004314v1	1	7170
PIZI01004315v1	1	14097
PIZI01004316v1	1	14093
PIZI01004318v1	1	14091
PIZI01004319v1	1	14087
PIZI01004320v1	1	14086
PIZI01004321v1	1	14081
PIZI01004322v1	1	14077
PIZI01004323v1	1	14077
PIZI01004324v1	1	14071
PIZI01004325v1	1	14067
PIZI01004327v1	1	14065
PIZI01004329v1	1	14056
PIZI01004330v1	1	14054
PIZI01004331v1	1	14052
PIZI01004334v1	1	14043
PIZI01004336v1	1	9709
PIZI01004337v1	1	14032
PIZI01004339v1	1	14025
PIZI01004340v1	1	14024
PIZI01004341v1	1	14023
PIZI01004342v1	1	14022
PIZI01004344v1	1	14019
PIZI01004346v1	1	14014
PIZI01004347v1	1	14012
PIZI01004348v1	1	14005
PIZI01004349v1	8211	14004
PIZI01004350v1	6714	14004
PIZI01004352v1	4163	13995
PIZI01004353v1	1	13993
PIZI01004354v1	1	13992
PIZI01004355v1	1	13989
PIZI01004357v1	1	13981
PIZI01004358v1	1	13979
PIZI01004359v1	1	5975
PIZI01004360v1	1	13967
PIZI01004362v1	1	13963
PIZI01004363v1	1	13962
PIZI01004364v1	1	13952
PIZI01004365v1	1	13950
PIZI01004368v1	1	13938
PIZI01004369v1	1	13929
PIZI01004370v1	1	13928
PIZI01004371v1	1	13928
PIZI01004372v1	1	13928
PIZI01004373v1	1	13923
PIZI01004374v1	1	3223
PIZI01004375v1	1	13920
PIZI01004376v1	1	13919
PIZI01004379v1	1	13914
PIZI01004381v1	1	13910
PIZI01004382v1	1	13909
PIZI01004384v1	1	13903
PIZI01004385v1	1	13899
PIZI01004386v1	1	13895
PIZI01004387v1	1	13894
PIZI01004389v1	1	13887
PIZI01004390v1	1	10389
PIZI01004391v1	1	13883
PIZI01004392v1	1	13882
PIZI01004395v1	1	13873
PIZI01004396v1	1	13873
PIZI01004397v1	1	5521
PIZI01004398v1	1	13863
PIZI01004399v1	1	10503
PIZI01004400v1	1	13862
PIZI01004402v1	1	13858
PIZI01004405v1	1	13850
PIZI01004406v1	1	13849
PIZI01004407v1	1	13847
PIZI01004408v1	1	13845
PIZI01004410v1	1	13839
PIZI01004411v1	1	13838
PIZI01004412v1	1	13834
PIZI01004413v1	1	13834
PIZI01004414v1	1	13833
PIZI01004416v1	1	13827
PIZI01004417v1	1	8871
PIZI01004418v1	7930	13819
PIZI01004420v1	1	13813
PIZI01004421v1	1	13812
PIZI01004424v1	1	6439
PIZI01004425v1	1	13799
PIZI01004427v1	1	13798
PIZI01004428v1	1	13798
PIZI01004429v1	1	13797
PIZI01004430v1	1	13790
PIZI01004431v1	1	13786
PIZI01004433v1	1	6260
PIZI01004435v1	1	13780
PIZI01004437v1	1	13778
PIZI01004440v1	1	13771
PIZI01004441v1	1	13761
PIZI01004442v1	1	13760
PIZI01004443v1	1	13749
PIZI01004444v1	1	13749
PIZI01004445v1	1	13747
PIZI01004446v1	1	13747
PIZI01004448v1	1	13744
PIZI01004449v1	1	13740
PIZI01004450v1	1	13730
PIZI01004451v1	3556	13728
PIZI01004453v1	1	13716
PIZI01004454v1	1	13710
PIZI01004455v1	1	13702
PIZI01004456v1	1	13702
PIZI01004457v1	1	13701
PIZI01004459v1	1	13697
PIZI01004460v1	1	13697
PIZI01004462v1	1	13689
PIZI01004463v1	1	13688
PIZI01004464v1	1	13684
PIZI01004465v1	1	5773
PIZI01004466v1	1	13679
PIZI01004467v1	1	13679
PIZI01004468v1	1	13676
PIZI01004471v1	1	13668
PIZI01004472v1	1	13666
PIZI01004474v1	1	13659
PIZI01004475v1	1	13656
PIZI01004476v1	1	13652
PIZI01004477v1	1	13650
PIZI01004479v1	1	13645
PIZI01004480v1	1	13645
PIZI01004481v1	1	13642
PIZI01004484v1	1	7473
PIZI01004486v1	1	13630
PIZI01004488v1	1	13626
PIZI01004489v1	1	13622
PIZI01004491v1	1	13618
PIZI01004492v1	1	13618
PIZI01004493v1	1	13610
PIZI01004494v1	1	5135
PIZI01004495v1	1	13604
PIZI01004497v1	1	13602
PIZI01004499v1	1	13600
PIZI01004500v1	1	13597
PIZI01004501v1	1	13596
PIZI01004503v1	1	13593
PIZI01004506v1	1	13580
PIZI01004507v1	1	13579
PIZI01004508v1	1	13578
PIZI01004509v1	1	13577
PIZI01004510v1	1	13576
PIZI01004512v1	1	13576
PIZI01004514v1	1	13566
PIZI01004516v1	1	13554
PIZI01004517v1	1	13552
PIZI01004519v1	1	13532
PIZI01004521v1	1	13526
PIZI01004522v1	1	13525
PIZI01004523v1	1	5906
PIZI01004525v1	2346	13518
PIZI01004526v1	1	13517
PIZI01004527v1	1	13517
PIZI01004530v1	1	13515
PIZI01004531v1	1	13512
PIZI01004532v1	1	13511
PIZI01004534v1	1	13506
PIZI01004535v1	1	13503
PIZI01004536v1	1	13503
PIZI01004537v1	1	13501
PIZI01004538v1	1	13501
PIZI01004539v1	1	13497
PIZI01004540v1	1	13494
PIZI01004541v1	1	13490
PIZI01004542v1	1	13490
PIZI01004543v1	1	13488
PIZI01004544v1	1	13483
PIZI01004545v1	1	13481
PIZI01004546v1	1	13481
PIZI01004547v1	1	13480
PIZI01004548v1	1	13480
PIZI01004551v1	1	13471
PIZI01004552v1	1	13470
PIZI01004554v1	1	13468
PIZI01004556v1	1	13467
PIZI01004557v1	1	13467
PIZI01004558v1	1	4083
PIZI01004559v1	1	13461
PIZI01004561v1	1	13459
PIZI01004562v1	1	13457
PIZI01004563v1	1	13449
PIZI01004565v1	1	13440
PIZI01004566v1	1	13439
PIZI01004567v1	1	13438
PIZI01004568v1	1	13438
PIZI01004569v1	1	13435
PIZI01004570v1	1	13434
PIZI01004571v1	1	13433
PIZI01004572v1	1	13432
PIZI01004573v1	1	6345
PIZI01004575v1	1	13422
PIZI01004577v1	1	13419
PIZI01004578v1	1	13419
PIZI01004579v1	1	13417
PIZI01004580v1	1	13413
PIZI01004581v1	1	13408
PIZI01004584v1	1	13404
PIZI01004585v1	1	13396
PIZI01004587v1	1	13388
PIZI01004588v1	1	13375
PIZI01004591v1	1	13365
PIZI01004592v1	1	13364
PIZI01004593v1	1	13363
PIZI01004594v1	1	13358
PIZI01004596v1	1	13349
PIZI01004598v1	1	13336
PIZI01004600v1	1	13331
PIZI01004601v1	1	13330
PIZI01004602v1	1	13329
PIZI01004603v1	1	13328
PIZI01004604v1	1	13321
PIZI01004606v1	1	13321
PIZI01004608v1	1	13319
PIZI01004610v1	1	13314
PIZI01004611v1	1	13311
PIZI01004612v1	1	13308
PIZI01004614v1	1	13305
PIZI01004615v1	1	13301
PIZI01004616v1	1	13300
PIZI01004617v1	1	13300
PIZI01004618v1	1	13298
PIZI01004619v1	1	13295
PIZI01004620v1	1	13294
PIZI01004625v1	1	10779
PIZI01004626v1	1	13283
PIZI01004627v1	1	13281
PIZI01004628v1	1	13281
PIZI01004629v1	1	13280
PIZI01004633v1	1	13275
PIZI01004634v1	1	13272
PIZI01004636v1	1	13260
PIZI01004638v1	1	13257
PIZI01004639v1	1	13253
PIZI01004640v1	7466	13246
PIZI01004642v1	1	13244
PIZI01004643v1	1	13243
PIZI01004646v1	1	13235
PIZI01004647v1	1	13233
PIZI01004648v1	1	13226
PIZI01004649v1	1	13226
PIZI01004651v1	1	13223
PIZI01004652v1	1	13222
PIZI01004653v1	1	13222
PIZI01004657v1	9848	13203
PIZI01004661v1	1	13190
PIZI01004662v1	1	13189
PIZI01004664v1	1	13183
PIZI01004666v1	1	13180
PIZI01004667v1	1	13179
PIZI01004669v1	1	13175
PIZI01004670v1	6776	13170
PIZI01004671v1	1	13168
PIZI01004676v1	1	13156
PIZI01004677v1	1	13149
PIZI01004678v1	1	13146
PIZI01004679v1	1	13145
PIZI01004680v1	1	13143
PIZI01004682v1	1	13138
PIZI01004683v1	1	13133
PIZI01004684v1	1	6349
PIZI01004685v1	1	13130
PIZI01004686v1	1	13128
PIZI01004687v1	1	13125
PIZI01004688v1	1	13125
PIZI01004689v1	1	13123
PIZI01004690v1	1	13115
PIZI01004691v1	1	13114
PIZI01004692v1	1	13110
PIZI01004693v1	1	13110
PIZI01004694v1	1	13109
PIZI01004695v1	1	13108
PIZI01004697v1	1	13095
PIZI01004698v1	1	13095
PIZI01004699v1	1	13094
PIZI01004700v1	1	13093
PIZI01004701v1	1	13089
PIZI01004703v1	1	13087
PIZI01004704v1	1	13083
PIZI01004705v1	1	13083
PIZI01004706v1	1	13082
PIZI01004707v1	1	13080
PIZI01004709v1	1	13078
PIZI01004710v1	1	13078
PIZI01004711v1	1	13076
PIZI01004712v1	1	13075
PIZI01004713v1	1	13072
PIZI01004718v1	1	13058
PIZI01004719v1	1	13058
PIZI01004720v1	1	13058
PIZI01004722v1	1	13053
PIZI01004725v1	1	13044
PIZI01004726v1	1	13041
PIZI01004731v1	1	13035
PIZI01004732v1	1	13033
PIZI01004733v1	1	13025
PIZI01004734v1	1	13024
PIZI01004736v1	1	13019
PIZI01004738v1	1	13016
PIZI01004740v1	1	13015
PIZI01004742v1	1	13014
PIZI01004744v1	1	13009
PIZI01004747v1	1	12984
PIZI01004749v1	1	9338
PIZI01004750v1	1	12977
PIZI01004751v1	1	12975
PIZI01004752v1	1	12966
PIZI01004753v1	1	12966
PIZI01004755v1	1	12964
PIZI01004756v1	1	12964
PIZI01004757v1	9190	12960
PIZI01004758v1	1	12958
PIZI01004759v1	1	12954
PIZI01004760v1	1	5825
PIZI01004764v1	1	12940
PIZI01004765v1	1	12937
PIZI01004766v1	1	12935
PIZI01004767v1	1	12932
PIZI01004769v1	1	12928
PIZI01004771v1	1	12920
PIZI01004773v1	1	12919
PIZI01004775v1	1	12910
PIZI01004776v1	1	12909
PIZI01004777v1	1	12904
PIZI01004779v1	1	12902
PIZI01004780v1	1	12902
PIZI01004781v1	1	12902
PIZI01004782v1	1	12898
PIZI01004783v1	1	12894
PIZI01004784v1	1	12893
PIZI01004785v1	1	12886
PIZI01004786v1	1	12883
PIZI01004789v1	1	12874
PIZI01004790v1	1	12874
PIZI01004791v1	1	12873
PIZI01004792v1	1	12869
PIZI01004793v1	1	2972
PIZI01004799v1	1	12858
PIZI01004801v1	1	12853
PIZI01004803v1	1	12851
PIZI01004804v1	1	12851
PIZI01004805v1	1	12845
PIZI01004807v1	1	12840
PIZI01004808v1	1	12838
PIZI01004810v1	1	9570
PIZI01004811v1	1	4825
PIZI01004813v1	1	12821
PIZI01004814v1	1	12816
PIZI01004816v1	1	12815
PIZI01004817v1	1	12815
PIZI01004820v1	1	6031
PIZI01004821v1	1	7611
PIZI01004822v1	1	12809
PIZI01004823v1	1	12807
PIZI01004826v1	1	12805
PIZI01004829v1	1	12799
PIZI01004830v1	1	12796
PIZI01004831v1	1	5783
PIZI01004832v1	1	12792
PIZI01004833v1	1	12790
PIZI01004835v1	1	12781
PIZI01004838v1	1	12772
PIZI01004839v1	1	12768
PIZI01004841v1	1	12757
PIZI01004843v1	1	12751
PIZI01004844v1	1	12744
PIZI01004846v1	1	12741
PIZI01004849v1	1	12737
PIZI01004850v1	1	12735
PIZI01004852v1	1	12726
PIZI01004853v1	1	12726
PIZI01004854v1	1	12725
PIZI01004855v1	1	12723
PIZI01004856v1	1	12722
PIZI01004857v1	1	12719
PIZI01004858v1	1	12718
PIZI01004859v1	1	12714
PIZI01004861v1	1	12705
PIZI01004862v1	1	12701
PIZI01004863v1	4823	12701
PIZI01004864v1	1	12701
PIZI01004865v1	1	12700
PIZI01004867v1	1	12695
PIZI01004869v1	1	12685
PIZI01004870v1	1	12684
PIZI01004871v1	1	12682
PIZI01004872v1	1	12681
PIZI01004873v1	1	12681
PIZI01004875v1	1	12679
PIZI01004876v1	6964	12674
PIZI01004879v1	1	12668
PIZI01004880v1	1	12665
PIZI01004881v1	1	12662
PIZI01004883v1	1	12659
PIZI01004885v1	1	12657
PIZI01004886v1	1	12656
PIZI01004887v1	1	12655
PIZI01004888v1	1	12651
PIZI01004889v1	1	12650
PIZI01004891v1	1	12646
PIZI01004893v1	1	12645
PIZI01004894v1	1	12641
PIZI01004896v1	1	12639
PIZI01004899v1	1	12633
PIZI01004901v1	1	12624
PIZI01004902v1	1	12611
PIZI01004903v1	1	12609
PIZI01004904v1	1	7149
PIZI01004905v1	1	12604
PIZI01004906v1	1	12603
PIZI01004907v1	1	12603
PIZI01004908v1	1	12602
PIZI01004910v1	1	12589
PIZI01004911v1	1	12588
PIZI01004913v1	1	12588
PIZI01004914v1	1	12582
PIZI01004915v1	1	12578
PIZI01004917v1	1	12575
PIZI01004918v1	1	12570
PIZI01004920v1	1	12569
PIZI01004923v1	1	12560
PIZI01004926v1	1	12559
PIZI01004928v1	1	12556
PIZI01004929v1	1	12550
PIZI01004930v1	1	12550
PIZI01004932v1	1	12547
PIZI01004934v1	1	12547
PIZI01004935v1	1	12546
PIZI01004936v1	1	12540
PIZI01004937v1	1	12534
PIZI01004938v1	1	3965
PIZI01004940v1	1	12519
PIZI01004941v1	2984	12518
PIZI01004943v1	1	12517
PIZI01004944v1	1	12514
PIZI01004945v1	1	12513
PIZI01004946v1	4486	12508
PIZI01004948v1	1	12499
PIZI01004949v1	1	12497
PIZI01004950v1	1	12492
PIZI01004951v1	1	12489
PIZI01004956v1	1	12482
PIZI01004958v1	1	12478
PIZI01004959v1	1	12477
PIZI01004961v1	1	12474
PIZI01004963v1	1	12473
PIZI01004965v1	1	12471
PIZI01004967v1	1	12468
PIZI01004969v1	1	12465
PIZI01004971v1	1	12457
PIZI01004973v1	1	12456
PIZI01004975v1	1	12450
PIZI01004976v1	1	12449
PIZI01004977v1	1	12448
PIZI01004978v1	1	12447
PIZI01004980v1	1	12437
PIZI01004981v1	1	12436
PIZI01004982v1	1	6246
PIZI01004983v1	1	12432
PIZI01004986v1	1	12430
PIZI01004987v1	3014	12429
PIZI01004988v1	1	12427
PIZI01004990v1	1	12425
PIZI01004994v1	1	12416
PIZI01004995v1	1	12414
PIZI01004997v1	1	12414
PIZI01004998v1	1	12413
PIZI01004999v1	1	12403
PIZI01005001v1	1	3889
PIZI01005001v1	7060	12403
PIZI01005002v1	1	12401
PIZI01005006v1	1	12393
PIZI01005010v1	1	12380
PIZI01005011v1	1	12376
PIZI01005012v1	1	12375
PIZI01005013v1	1	12374
PIZI01005014v1	1	12368
PIZI01005015v1	1	12364
PIZI01005016v1	1	12364
PIZI01005018v1	1	12364
PIZI01005020v1	1	12361
PIZI01005021v1	1	12355
PIZI01005024v1	1	12347
PIZI01005026v1	1	12342
PIZI01005027v1	1	12338
PIZI01005030v1	1	12328
PIZI01005031v1	1	12324
PIZI01005032v1	1	12324
PIZI01005033v1	1	12323
PIZI01005034v1	1	12317
PIZI01005036v1	1	12316
PIZI01005037v1	1	12312
PIZI01005038v1	1	12310
PIZI01005039v1	1	12309
PIZI01005041v1	1	12306
PIZI01005042v1	1	12304
PIZI01005044v1	1	12302
PIZI01005045v1	1	12298
PIZI01005046v1	1	12298
PIZI01005048v1	1	12294
PIZI01005049v1	1	12292
PIZI01005050v1	1	12286
PIZI01005051v1	1	12286
PIZI01005052v1	6757	12280
PIZI01005053v1	1	12278
PIZI01005054v1	1	12277
PIZI01005055v1	1	12273
PIZI01005056v1	1	12270
PIZI01005057v1	1	12268
PIZI01005061v1	1	12263
PIZI01005062v1	1	12261
PIZI01005064v1	1	12260
PIZI01005066v1	1	12258
PIZI01005068v1	1	12255
PIZI01005069v1	1	4353
PIZI01005070v1	1	12248
PIZI01005072v1	1	12242
PIZI01005073v1	1	12242
PIZI01005080v1	1	12234
PIZI01005083v1	1	12231
PIZI01005084v1	1	12227
PIZI01005085v1	1	12227
PIZI01005086v1	1	12225
PIZI01005087v1	1	12225
PIZI01005088v1	1	12217
PIZI01005089v1	1	12214
PIZI01005091v1	1	12212
PIZI01005092v1	1	12211
PIZI01005093v1	1	12208
PIZI01005095v1	1	12195
PIZI01005097v1	1	12191
PIZI01005098v1	1	12187
PIZI01005099v1	1	12183
PIZI01005100v1	1	12180
PIZI01005101v1	1	12179
PIZI01005104v1	1	12164
PIZI01005105v1	1	12163
PIZI01005106v1	1	6251
PIZI01005108v1	1	12156
PIZI01005109v1	1	12156
PIZI01005110v1	1	12153
PIZI01005111v1	1	12153
PIZI01005113v1	1	12150
PIZI01005114v1	1	12150
PIZI01005115v1	1	12149
PIZI01005116v1	1	12149
PIZI01005117v1	1	12149
PIZI01005118v1	1	8273
PIZI01005119v1	1	12143
PIZI01005120v1	1	12133
PIZI01005121v1	1	12124
PIZI01005122v1	1	6062
PIZI01005123v1	1	12121
PIZI01005125v1	1	12116
PIZI01005127v1	1	12111
PIZI01005129v1	1	12106
PIZI01005132v1	1	12094
PIZI01005133v1	1	10097
PIZI01005134v1	1	12090
PIZI01005135v1	1	12089
PIZI01005137v1	1	12084
PIZI01005139v1	1	12070
PIZI01005142v1	1	12065
PIZI01005144v1	1	12063
PIZI01005145v1	1	12060
PIZI01005146v1	1	12058
PIZI01005147v1	1	12058
PIZI01005148v1	1	12056
PIZI01005149v1	1	12055
PIZI01005152v1	1	12050
PIZI01005153v1	1	12049
PIZI01005154v1	1	12047
PIZI01005155v1	1	12046
PIZI01005156v1	1	12045
PIZI01005158v1	1	12044
PIZI01005160v1	1	12041
PIZI01005161v1	1	12041
PIZI01005162v1	6440	12038
PIZI01005163v1	1	12038
PIZI01005165v1	1	12036
PIZI01005166v1	1	12036
PIZI01005168v1	1	12028
PIZI01005169v1	1	12021
PIZI01005170v1	1	6782
PIZI01005171v1	1	12017
PIZI01005172v1	1	12016
PIZI01005173v1	1	12015
PIZI01005175v1	1	12012
PIZI01005177v1	1	12008
PIZI01005180v1	1	12004
PIZI01005183v1	1	11999
PIZI01005184v1	1	11999
PIZI01005185v1	1	11998
PIZI01005187v1	1	11997
PIZI01005188v1	1	10897
PIZI01005191v1	1	11989
PIZI01005193v1	1	11983
PIZI01005194v1	1	11978
PIZI01005195v1	1	11977
PIZI01005196v1	1	11970
PIZI01005201v1	1	11963
PIZI01005202v1	1	11961
PIZI01005203v1	4640	11960
PIZI01005204v1	1	11960
PIZI01005207v1	8868	11956
PIZI01005208v1	1	11947
PIZI01005210v1	1	11935
PIZI01005211v1	1	11933
PIZI01005212v1	1	11933
PIZI01005213v1	1	11930
PIZI01005214v1	1	11929
PIZI01005216v1	1	11926
PIZI01005217v1	1	11924
PIZI01005219v1	1	11924
PIZI01005221v1	1	11919
PIZI01005222v1	1	11915
PIZI01005224v1	1	11914
PIZI01005226v1	1	11907
PIZI01005227v1	1	11906
PIZI01005229v1	1	11906
PIZI01005230v1	1	11905
PIZI01005231v1	1	11905
PIZI01005232v1	1	11900
PIZI01005233v1	1	11898
PIZI01005234v1	1	11898
PIZI01005235v1	1	11898
PIZI01005236v1	1	11891
PIZI01005237v1	1	11889
PIZI01005238v1	1	11887
PIZI01005239v1	1	11887
PIZI01005240v1	1	11886
PIZI01005242v1	1	11883
PIZI01005244v1	1	11881
PIZI01005245v1	8154	11877
PIZI01005246v1	1	11874
PIZI01005247v1	1	11874
PIZI01005248v1	1	11873
PIZI01005249v1	1	11868
PIZI01005250v1	1	11868
PIZI01005253v1	1	11864
PIZI01005254v1	1	11863
PIZI01005255v1	1	11859
PIZI01005256v1	1	11857
PIZI01005261v1	1	6549
PIZI01005262v1	1	11849
PIZI01005264v1	1	11847
PIZI01005266v1	1	11842
PIZI01005267v1	1	11841
PIZI01005268v1	1	11840
PIZI01005270v1	1	11836
PIZI01005272v1	5552	11832
PIZI01005273v1	1	11832
PIZI01005274v1	1	11826
PIZI01005275v1	1	11824
PIZI01005276v1	1	5403
PIZI01005277v1	1	11814
PIZI01005278v1	1	11809
PIZI01005280v1	1	11806
PIZI01005284v1	1	11792
PIZI01005285v1	1	11784
PIZI01005286v1	1	11784
PIZI01005288v1	1	11781
PIZI01005290v1	1	11779
PIZI01005291v1	1	11774
PIZI01005292v1	1	11772
PIZI01005293v1	1	11770
PIZI01005294v1	1	11769
PIZI01005295v1	1	11769
PIZI01005297v1	1	11764
PIZI01005299v1	1	11763
PIZI01005301v1	1	11755
PIZI01005303v1	1	11752
PIZI01005305v1	1	11747
PIZI01005307v1	1	11744
PIZI01005310v1	1	11735
PIZI01005312v1	1	11732
PIZI01005313v1	1	11732
PIZI01005314v1	1	11730
PIZI01005315v1	1	11729
PIZI01005316v1	1	11728
PIZI01005319v1	1	11725
PIZI01005320v1	1	11725
PIZI01005321v1	1	11725
PIZI01005322v1	1	11721
PIZI01005323v1	1	11720
PIZI01005324v1	1	11720
PIZI01005325v1	1	11713
PIZI01005326v1	1	11709
PIZI01005327v1	1	11708
PIZI01005328v1	1	11708
PIZI01005329v1	1	11702
PIZI01005331v1	1	11701
PIZI01005332v1	1	11699
PIZI01005333v1	1	11699
PIZI01005335v1	1	11692
PIZI01005336v1	1	11691
PIZI01005340v1	1	11684
PIZI01005341v1	1	11681
PIZI01005342v1	1	11677
PIZI01005343v1	1	11674
PIZI01005344v1	1	11672
PIZI01005346v1	1	11665
PIZI01005347v1	1	11665
PIZI01005348v1	1	11656
PIZI01005350v1	1	11644
PIZI01005351v1	1	11643
PIZI01005352v1	1	11639
PIZI01005356v1	1	11630
PIZI01005357v1	1	11628
PIZI01005358v1	1	11624
PIZI01005359v1	1	11620
PIZI01005361v1	1	11616
PIZI01005363v1	1	11612
PIZI01005365v1	1	11608
PIZI01005366v1	1	11607
PIZI01005367v1	1	11606
PIZI01005368v1	1	11604
PIZI01005369v1	1	11600
PIZI01005371v1	1	11596
PIZI01005373v1	1	11588
PIZI01005375v1	1	11586
PIZI01005376v1	1	11586
PIZI01005377v1	1	11580
PIZI01005379v1	1	11575
PIZI01005380v1	1	11575
PIZI01005382v1	1	11573
PIZI01005384v1	1	11571
PIZI01005385v1	1	11564
PIZI01005386v1	1	11564
PIZI01005387v1	1	11562
PIZI01005388v1	3910	11562
PIZI01005391v1	1	11558
PIZI01005393v1	1	11553
PIZI01005394v1	1	11551
PIZI01005395v1	1	11548
PIZI01005396v1	1	11547
PIZI01005397v1	1	11540
PIZI01005401v1	1	11531
PIZI01005406v1	1	11523
PIZI01005408v1	1	11517
PIZI01005409v1	1	11517
PIZI01005410v1	5974	11517
PIZI01005411v1	1	11516
PIZI01005412v1	1	11515
PIZI01005413v1	1	11514
PIZI01005415v1	1	11505
PIZI01005416v1	1	11505
PIZI01005419v1	1	11498
PIZI01005420v1	1	11498
PIZI01005421v1	1	11497
PIZI01005422v1	1	3553
PIZI01005425v1	1	11487
PIZI01005426v1	1	11486
PIZI01005427v1	1	11481
PIZI01005428v1	4730	11480
PIZI01005429v1	1	11473
PIZI01005431v1	1	11468
PIZI01005433v1	1	11466
PIZI01005435v1	1	11464
PIZI01005436v1	1	11463
PIZI01005437v1	1	11460
PIZI01005438v1	1	2645
PIZI01005438v1	3906	11458
PIZI01005439v1	1	11456
PIZI01005440v1	1	11455
PIZI01005441v1	1	3747
PIZI01005442v1	1	11452
PIZI01005443v1	1	11452
PIZI01005444v1	1	11451
PIZI01005445v1	1	11449
PIZI01005447v1	1	11441
PIZI01005449v1	1	11437
PIZI01005450v1	1	11435
PIZI01005451v1	1	11432
PIZI01005452v1	1	11431
PIZI01005453v1	1	11430
PIZI01005455v1	3828	11422
PIZI01005456v1	5182	11414
PIZI01005457v1	1	11413
PIZI01005458v1	1	11412
PIZI01005459v1	1	11408
PIZI01005460v1	1	11406
PIZI01005461v1	6486	11405
PIZI01005463v1	4324	11397
PIZI01005465v1	1	11396
PIZI01005466v1	1	11393
PIZI01005469v1	1	11370
PIZI01005472v1	1	11357
PIZI01005473v1	1	11353
PIZI01005475v1	1	8393
PIZI01005476v1	1	11348
PIZI01005477v1	1	11345
PIZI01005478v1	1	11340
PIZI01005480v1	1	11334
PIZI01005481v1	1	11332
PIZI01005482v1	1	11331
PIZI01005483v1	1	7630
PIZI01005484v1	1	11330
PIZI01005486v1	1	11321
PIZI01005487v1	1	11320
PIZI01005488v1	1	11320
PIZI01005490v1	1	11314
PIZI01005492v1	1	11311
PIZI01005494v1	1	11306
PIZI01005496v1	1	11303
PIZI01005497v1	1	11298
PIZI01005498v1	1	11297
PIZI01005499v1	1	11296
PIZI01005500v1	1	11291
PIZI01005501v1	1	11289
PIZI01005504v1	1	11288
PIZI01005505v1	1	11287
PIZI01005508v1	1	11283
PIZI01005509v1	1	11282
PIZI01005510v1	1	11282
PIZI01005511v1	1	11281
PIZI01005512v1	1	11280
PIZI01005513v1	1	11277
PIZI01005516v1	1	11274
PIZI01005517v1	1	11265
PIZI01005518v1	1	11263
PIZI01005521v1	1	5849
PIZI01005522v1	1	11261
PIZI01005523v1	1	11261
PIZI01005526v1	1	11252
PIZI01005528v1	1	11252
PIZI01005529v1	1	11250
PIZI01005531v1	1	11243
PIZI01005532v1	1	11236
PIZI01005534v1	1	4085
PIZI01005536v1	1	11226
PIZI01005537v1	1	11226
PIZI01005538v1	5534	11223
PIZI01005542v1	1	11208
PIZI01005543v1	1	11207
PIZI01005545v1	1	11203
PIZI01005547v1	1	11192
PIZI01005548v1	1	11188
PIZI01005549v1	1	11187
PIZI01005550v1	1	11184
PIZI01005553v1	1	11178
PIZI01005554v1	1	11177
PIZI01005556v1	1	11174
PIZI01005557v1	1	11172
PIZI01005559v1	1	11171
PIZI01005560v1	1	11168
PIZI01005561v1	1	11164
PIZI01005562v1	1	11163
PIZI01005564v1	1	11161
PIZI01005566v1	1	11156
PIZI01005569v1	1	11151
PIZI01005572v1	1	11143
PIZI01005573v1	1	11142
PIZI01005574v1	1	7507
PIZI01005577v1	1	11128
PIZI01005578v1	1	11128
PIZI01005579v1	1	11128
PIZI01005580v1	1	11127
PIZI01005581v1	1	11126
PIZI01005584v1	1	11118
PIZI01005585v1	1	11117
PIZI01005586v1	1	11116
PIZI01005587v1	1	11114
PIZI01005589v1	1	11108
PIZI01005590v1	1	11106
PIZI01005591v1	1	11106
PIZI01005593v1	3962	11102
PIZI01005594v1	1	11101
PIZI01005595v1	1	11097
PIZI01005597v1	5842	11091
PIZI01005598v1	1	11089
PIZI01005599v1	1	11088
PIZI01005602v1	1	11079
PIZI01005603v1	1	11078
PIZI01005604v1	1	11077
PIZI01005605v1	1	11075
PIZI01005607v1	1	11070
PIZI01005608v1	1	11068
PIZI01005609v1	1	11067
PIZI01005612v1	1	11063
PIZI01005614v1	1	11062
PIZI01005615v1	1	11057
PIZI01005616v1	1	11056
PIZI01005617v1	1	11053
PIZI01005618v1	1	11053
PIZI01005620v1	1	11041
PIZI01005622v1	1	11035
PIZI01005626v1	1	11029
PIZI01005627v1	1	11029
PIZI01005628v1	1	11028
PIZI01005629v1	1	11026
PIZI01005630v1	1	11021
PIZI01005631v1	1	11018
PIZI01005632v1	1	11013
PIZI01005638v1	1	11005
PIZI01005640v1	1	10995
PIZI01005641v1	1	10987
PIZI01005643v1	1	10983
PIZI01005644v1	1	10980
PIZI01005645v1	1	10977
PIZI01005649v1	1	10974
PIZI01005650v1	1	10972
PIZI01005651v1	1	10971
PIZI01005655v1	6032	10957
PIZI01005656v1	1	10956
PIZI01005657v1	1	10953
PIZI01005658v1	1	10937
PIZI01005660v1	1	10936
PIZI01005662v1	1	10935
PIZI01005663v1	1	10932
PIZI01005665v1	1	10930
PIZI01005668v1	1	10927
PIZI01005669v1	1	10925
PIZI01005670v1	1	10925
PIZI01005671v1	1	10920
PIZI01005673v1	1	10911
PIZI01005676v1	1	10909
PIZI01005679v1	1	10905
PIZI01005682v1	1	10902
PIZI01005683v1	1	10901
PIZI01005685v1	6082	10892
PIZI01005689v1	1	10887
PIZI01005691v1	1	10884
PIZI01005692v1	1	10883
PIZI01005694v1	1	10880
PIZI01005695v1	1	10879
PIZI01005696v1	1	10877
PIZI01005697v1	1	10871
PIZI01005698v1	1	10867
PIZI01005699v1	1	10866
PIZI01005700v1	1	10866
PIZI01005701v1	1	4392
PIZI01005702v1	1	7537
PIZI01005704v1	4190	10851
PIZI01005706v1	1	10850
PIZI01005708v1	1	10841
PIZI01005710v1	1	10837
PIZI01005713v1	1	10832
PIZI01005715v1	1	10828
PIZI01005716v1	1	10828
PIZI01005719v1	1	10822
PIZI01005720v1	1	10821
PIZI01005723v1	1	10815
PIZI01005725v1	1	10812
PIZI01005726v1	1	10809
PIZI01005727v1	1	10808
PIZI01005729v1	1	10805
PIZI01005730v1	1	10805
PIZI01005731v1	1	10801
PIZI01005732v1	1	10792
PIZI01005733v1	1	10790
PIZI01005734v1	1	10790
PIZI01005735v1	1	10790
PIZI01005736v1	1	10788
PIZI01005737v1	1	10785
PIZI01005738v1	1	10783
PIZI01005741v1	1	10780
PIZI01005742v1	1	10779
PIZI01005743v1	1	10778
PIZI01005744v1	1	10778
PIZI01005745v1	1	10777
PIZI01005746v1	1	10776
PIZI01005747v1	1	10775
PIZI01005748v1	1	10775
PIZI01005750v1	5088	10769
PIZI01005751v1	1	10767
PIZI01005752v1	1	5359
PIZI01005753v1	1	10766
PIZI01005754v1	1	10762
PIZI01005759v1	1	10754
PIZI01005760v1	1	10754
PIZI01005761v1	1	10752
PIZI01005764v1	1	10750
PIZI01005766v1	1	10747
PIZI01005769v1	1	10740
PIZI01005770v1	1	10738
PIZI01005775v1	1	10730
PIZI01005776v1	1	10728
PIZI01005777v1	1	10727
PIZI01005778v1	1	10723
PIZI01005779v1	1	10721
PIZI01005780v1	1	10713
PIZI01005782v1	1	10708
PIZI01005785v1	1	10702
PIZI01005788v1	1	10696
PIZI01005789v1	1	10695
PIZI01005790v1	1	10694
PIZI01005791v1	1	10694
PIZI01005792v1	1	10693
PIZI01005793v1	1	10692
PIZI01005794v1	1	10687
PIZI01005796v1	1	10677
PIZI01005800v1	1	10665
PIZI01005802v1	1	10661
PIZI01005806v1	1	10659
PIZI01005807v1	1	10656
PIZI01005809v1	1	10648
PIZI01005811v1	1	10646
PIZI01005812v1	4592	10644
PIZI01005814v1	1	10638
PIZI01005815v1	1	10637
PIZI01005816v1	1	10636
PIZI01005817v1	1	10635
PIZI01005819v1	1	10630
PIZI01005821v1	1	10628
PIZI01005822v1	1	10627
PIZI01005826v1	1	10622
PIZI01005827v1	1	10620
PIZI01005831v1	1	10617
PIZI01005833v1	1	10613
PIZI01005835v1	1	10610
PIZI01005836v1	1	10605
PIZI01005838v1	1	10603
PIZI01005839v1	1	10602
PIZI01005841v1	1	10598
PIZI01005842v1	1	10597
PIZI01005844v1	1	10591
PIZI01005845v1	1	10591
PIZI01005847v1	1	10589
PIZI01005848v1	1	10588
PIZI01005849v1	1	10583
PIZI01005854v1	1	10573
PIZI01005855v1	1	10572
PIZI01005856v1	1	10570
PIZI01005859v1	1	10569
PIZI01005861v1	1	10565
PIZI01005862v1	1	10563
PIZI01005865v1	1	10547
PIZI01005866v1	1	10541
PIZI01005867v1	1	10539
PIZI01005868v1	1	10535
PIZI01005870v1	1	10535
PIZI01005871v1	1	10534
PIZI01005872v1	1	10531
PIZI01005874v1	1	10528
PIZI01005875v1	6750	10528
PIZI01005876v1	1	10527
PIZI01005877v1	1	10524
PIZI01005878v1	1	10522
PIZI01005879v1	1	10522
PIZI01005880v1	1	10518
PIZI01005881v1	1	10518
PIZI01005884v1	1	10512
PIZI01005885v1	1	10511
PIZI01005890v1	1	10499
PIZI01005892v1	1	10497
PIZI01005895v1	1	10491
PIZI01005896v1	1	10481
PIZI01005897v1	1	10481
PIZI01005900v1	1	10480
PIZI01005902v1	1	10477
PIZI01005903v1	1	10477
PIZI01005904v1	1	6561
PIZI01005905v1	1	10474
PIZI01005906v1	1	10474
PIZI01005907v1	1	10472
PIZI01005909v1	1	10472
PIZI01005910v1	1	10470
PIZI01005911v1	1	10468
PIZI01005912v1	1	10466
PIZI01005913v1	1	10465
PIZI01005914v1	1	10463
PIZI01005916v1	1	7302
PIZI01005917v1	1	10460
PIZI01005923v1	1	10451
PIZI01005925v1	1	10448
PIZI01005926v1	1	10447
PIZI01005928v1	1	10444
PIZI01005933v1	1	10431
PIZI01005934v1	1	10429
PIZI01005936v1	1	10426
PIZI01005937v1	1	10421
PIZI01005940v1	1	10416
PIZI01005941v1	1	10414
PIZI01005942v1	1	10413
PIZI01005944v1	1	10410
PIZI01005945v1	1	10409
PIZI01005947v1	1	10403
PIZI01005950v1	1	10400
PIZI01005951v1	1	10399
PIZI01005952v1	1	10398
PIZI01005953v1	1	10398
PIZI01005954v1	1	10392
PIZI01005955v1	1	10390
PIZI01005956v1	1	10390
PIZI01005957v1	1	10388
PIZI01005958v1	1	10384
PIZI01005959v1	1	10383
PIZI01005961v1	1	10379
PIZI01005963v1	1	10376
PIZI01005965v1	1	10374
PIZI01005966v1	1	10373
PIZI01005967v1	1	10372
PIZI01005969v1	1	10363
PIZI01005970v1	1	10358
PIZI01005971v1	1	10357
PIZI01005972v1	1	10356
PIZI01005975v1	1	10341
PIZI01005976v1	1	10341
PIZI01005979v1	5878	10338
PIZI01005980v1	1	10337
PIZI01005981v1	1	10334
PIZI01005982v1	1	10334
PIZI01005983v1	1	10333
PIZI01005986v1	1	10329
PIZI01005988v1	1	10327
PIZI01005990v1	1	10324
PIZI01005991v1	1	10323
PIZI01005992v1	1	10320
PIZI01005993v1	1	10317
PIZI01005994v1	1	10316
PIZI01005998v1	1	10308
PIZI01005999v1	1	10304
PIZI01006008v1	1	10284
PIZI01006009v1	1	10282
PIZI01006012v1	1	10269
PIZI01006018v1	1	10266
PIZI01006020v1	1	10263
PIZI01006021v1	1	10257
PIZI01006023v1	1	10253
PIZI01006024v1	1	10251
PIZI01006025v1	1	10246
PIZI01006026v1	1	10243
PIZI01006027v1	1	10243
PIZI01006029v1	1	10238
PIZI01006030v1	1	10237
PIZI01006031v1	1	10237
PIZI01006032v1	1	10236
PIZI01006033v1	1	10233
PIZI01006034v1	1	10233
PIZI01006036v1	1	10231
PIZI01006037v1	1	10230
PIZI01006038v1	1	10228
PIZI01006041v1	1	10221
PIZI01006044v1	1	10218
PIZI01006049v1	1	10202
PIZI01006050v1	1	10201
PIZI01006052v1	1	10199
PIZI01006053v1	1	10198
PIZI01006054v1	1	10198
PIZI01006057v1	1	10191
PIZI01006058v1	1	10189
PIZI01006060v1	1	10187
PIZI01006061v1	1	10187
PIZI01006063v1	1	10182
PIZI01006064v1	1	10176
PIZI01006066v1	1	10169
PIZI01006068v1	1	10164
PIZI01006070v1	1	10161
PIZI01006071v1	1	10161
PIZI01006072v1	1	10160
PIZI01006073v1	1	10160
PIZI01006075v1	1	10158
PIZI01006076v1	1	10158
PIZI01006081v1	1	10150
PIZI01006082v1	1	10149
PIZI01006083v1	1	10147
PIZI01006085v1	1	10144
PIZI01006086v1	1	10144
PIZI01006087v1	1	10143
PIZI01006088v1	1	10141
PIZI01006090v1	1	10137
PIZI01006091v1	1	10137
PIZI01006092v1	1	10133
PIZI01006094v1	1	10128
PIZI01006096v1	1	10126
PIZI01006098v1	1	10122
PIZI01006099v1	1	10122
PIZI01006100v1	1	10119
PIZI01006102v1	1	10118
PIZI01006103v1	1	10114
PIZI01006106v1	1	10111
PIZI01006108v1	1	10109
PIZI01006110v1	1	10106
PIZI01006111v1	1	10104
PIZI01006113v1	1	10104
PIZI01006114v1	1	10099
PIZI01006115v1	1	10096
PIZI01006116v1	1	10095
PIZI01006117v1	1	10094
PIZI01006118v1	1	10092
PIZI01006120v1	1	10091
PIZI01006124v1	1	10077
PIZI01006125v1	1	10076
PIZI01006126v1	1	10075
PIZI01006128v1	5932	10070
PIZI01006129v1	1	10066
PIZI01006130v1	1	10064
PIZI01006131v1	1	10063
PIZI01006132v1	1	5074
PIZI01006133v1	1	10053
PIZI01006134v1	1	10053
PIZI01006135v1	1	10049
PIZI01006136v1	1	10048
PIZI01006138v1	1	10047
PIZI01006140v1	1	10041
PIZI01006141v1	1	10040
PIZI01006144v1	1	10030
PIZI01006146v1	1	10028
PIZI01006147v1	1	10028
PIZI01006148v1	1	10027
PIZI01006149v1	1	10026
PIZI01006153v1	1	10017
PIZI01006161v1	1	10003
PIZI01006163v1	1	9997
PIZI01006164v1	1	9992
PIZI01006167v1	1	9990
PIZI01006168v1	1	9982
PIZI01006169v1	1	9981
PIZI01006170v1	1	9980
PIZI01006171v1	1	9980
PIZI01006173v1	1	9976
PIZI01006174v1	1	9975
PIZI01006175v1	1	9969
PIZI01006177v1	1	9960
PIZI01006178v1	1	9956
PIZI01006179v1	1	9956
PIZI01006180v1	1	9956
PIZI01006184v1	1	9954
PIZI01006185v1	1	9949
PIZI01006186v1	1	9944
PIZI01006188v1	1	9942
PIZI01006189v1	1	9942
PIZI01006190v1	1	9939
PIZI01006192v1	1	9937
PIZI01006193v1	1	9937
PIZI01006194v1	1	9937
PIZI01006196v1	1	9927
PIZI01006197v1	1	9926
PIZI01006198v1	1	9924
PIZI01006200v1	1	9921
PIZI01006204v1	1	9913
PIZI01006205v1	1	9913
PIZI01006207v1	1	9911
PIZI01006209v1	1	9909
PIZI01006210v1	1	9908
PIZI01006213v1	1	9906
PIZI01006214v1	1	9905
PIZI01006215v1	1	9905
PIZI01006219v1	1	9896
PIZI01006220v1	1	9896
PIZI01006221v1	1	9894
PIZI01006222v1	1	9894
PIZI01006223v1	1	9894
PIZI01006225v1	1	9892
PIZI01006227v1	1	9891
PIZI01006228v1	1	9890
PIZI01006229v1	1	9889
PIZI01006231v1	1	9888
PIZI01006236v1	1	9877
PIZI01006237v1	1	9877
PIZI01006238v1	1	9877
PIZI01006240v1	1	9875
PIZI01006241v1	1	9866
PIZI01006242v1	1	9864
PIZI01006245v1	1	9857
PIZI01006246v1	1	9856
PIZI01006253v1	1	9835
PIZI01006255v1	1	9829
PIZI01006256v1	1	9827
PIZI01006259v1	1	9819
PIZI01006260v1	1	9819
PIZI01006262v1	1	9817
PIZI01006265v1	1	9811
PIZI01006266v1	1	9810
PIZI01006268v1	1	9805
PIZI01006270v1	1	9800
PIZI01006272v1	1	9797
PIZI01006273v1	1	9796
PIZI01006275v1	1	9795
PIZI01006276v1	1	9792
PIZI01006277v1	1	9791
PIZI01006279v1	1	9790
PIZI01006281v1	1	9789
PIZI01006282v1	1	9788
PIZI01006286v1	1	9782
PIZI01006287v1	1	9780
PIZI01006289v1	1	9778
PIZI01006290v1	1	9775
PIZI01006291v1	1	9775
PIZI01006295v1	1	9770
PIZI01006296v1	1	9770
PIZI01006297v1	1	9769
PIZI01006298v1	1	9768
PIZI01006301v1	1	9764
PIZI01006302v1	1	9763
PIZI01006303v1	1	9763
PIZI01006304v1	1	9762
PIZI01006308v1	1	9755
PIZI01006309v1	1	9753
PIZI01006310v1	1	9752
PIZI01006312v1	1	9748
PIZI01006314v1	1	9742
PIZI01006315v1	1	9739
PIZI01006316v1	1	9739
PIZI01006317v1	1	9738
PIZI01006319v1	1	9733
PIZI01006320v1	1	9731
PIZI01006321v1	1	9729
PIZI01006325v1	1	9725
PIZI01006327v1	1	9724
PIZI01006328v1	1	9718
PIZI01006329v1	1	9716
PIZI01006330v1	1	9715
PIZI01006334v1	1	9706
PIZI01006335v1	1	9704
PIZI01006336v1	1	9703
PIZI01006337v1	1	9702
PIZI01006338v1	1	9700
PIZI01006339v1	1	9697
PIZI01006341v1	1	9695
PIZI01006342v1	1	9694
PIZI01006344v1	1	9688
PIZI01006346v1	1	9684
PIZI01006349v1	1	9680
PIZI01006350v1	1	9680
PIZI01006351v1	1	9678
PIZI01006353v1	1	9675
PIZI01006354v1	1	9674
PIZI01006358v1	1	9667
PIZI01006359v1	1	9661
PIZI01006362v1	1	9651
PIZI01006364v1	1	9645
PIZI01006365v1	1	9640
PIZI01006368v1	1	9637
PIZI01006369v1	1	6655
PIZI01006370v1	1	9634
PIZI01006371v1	1	9633
PIZI01006372v1	1	9633
PIZI01006374v1	1	9631
PIZI01006375v1	1	9629
PIZI01006376v1	1	9629
PIZI01006377v1	1	9628
PIZI01006378v1	1	9624
PIZI01006382v1	1	9619
PIZI01006384v1	1	9619
PIZI01006385v1	1	9619
PIZI01006387v1	1	6032
PIZI01006388v1	1	9613
PIZI01006389v1	1	9612
PIZI01006392v1	1	9609
PIZI01006394v1	1	9606
PIZI01006395v1	1	9606
PIZI01006396v1	1	9603
PIZI01006398v1	1	9598
PIZI01006399v1	1	9597
PIZI01006400v1	1	9596
PIZI01006401v1	1	9595
PIZI01006402v1	1	9595
PIZI01006404v1	1	9594
PIZI01006407v1	1	9592
PIZI01006409v1	1	9590
PIZI01006413v1	1	9582
PIZI01006416v1	1	9572
PIZI01006417v1	1	9571
PIZI01006418v1	1	9571
PIZI01006419v1	1	9569
PIZI01006420v1	1	9569
PIZI01006422v1	1	9567
PIZI01006424v1	1	3131
PIZI01006425v1	1	9558
PIZI01006426v1	1	9557
PIZI01006427v1	1	9557
PIZI01006429v1	1	9555
PIZI01006430v1	1	9554
PIZI01006431v1	1	9548
PIZI01006433v1	1	9546
PIZI01006434v1	2996	9544
PIZI01006437v1	1	9541
PIZI01006439v1	1	6751
PIZI01006443v1	1	9535
PIZI01006444v1	1	9532
PIZI01006448v1	1	9523
PIZI01006449v1	3445	9523
PIZI01006450v1	1	9520
PIZI01006451v1	1	9519
PIZI01006452v1	1	9517
PIZI01006455v1	1	9514
PIZI01006457v1	1	9511
PIZI01006458v1	1	9510
PIZI01006459v1	1	9509
PIZI01006460v1	1	9509
PIZI01006461v1	1	9507
PIZI01006464v1	1	9505
PIZI01006466v1	1	9503
PIZI01006467v1	1	9503
PIZI01006470v1	1	9497
PIZI01006471v1	1	9495
PIZI01006476v1	1	9488
PIZI01006477v1	1	9487
PIZI01006479v1	1	9486
PIZI01006480v1	1	9485
PIZI01006481v1	1	9485
PIZI01006482v1	1	9482
PIZI01006483v1	1	9481
PIZI01006484v1	1	9481
PIZI01006485v1	1	9480
PIZI01006486v1	1	9479
PIZI01006487v1	1	9479
PIZI01006488v1	1	9478
PIZI01006491v1	1	9475
PIZI01006492v1	1	9471
PIZI01006493v1	1	9467
PIZI01006494v1	1	9463
PIZI01006495v1	1	9462
PIZI01006496v1	1	9462
PIZI01006500v1	1	9455
PIZI01006501v1	1	9454
PIZI01006502v1	1	9453
PIZI01006503v1	1	9453
PIZI01006505v1	1	9450
PIZI01006506v1	1	9449
PIZI01006507v1	1	9440
PIZI01006508v1	1	9439
PIZI01006511v1	1	6493
PIZI01006512v1	1	9430
PIZI01006513v1	1	9430
PIZI01006514v1	1	9429
PIZI01006515v1	1	9428
PIZI01006518v1	1	9422
PIZI01006520v1	1	9411
PIZI01006522v1	1	9408
PIZI01006524v1	1	9405
PIZI01006525v1	1	9403
PIZI01006527v1	1	9402
PIZI01006528v1	1	9402
PIZI01006529v1	1	9401
PIZI01006531v1	1	9397
PIZI01006532v1	1	9395
PIZI01006538v1	1	9389
PIZI01006540v1	1	9385
PIZI01006542v1	1	9383
PIZI01006543v1	1	9382
PIZI01006545v1	1	9382
PIZI01006549v1	1	9373
PIZI01006550v1	1	9372
PIZI01006553v1	1	9363
PIZI01006555v1	1	9360
PIZI01006560v1	1	9357
PIZI01006561v1	1	9356
PIZI01006562v1	1	9356
PIZI01006563v1	1	9355
PIZI01006564v1	1	9350
PIZI01006566v1	1	9346
PIZI01006570v1	1	9335
PIZI01006573v1	1	9327
PIZI01006575v1	1	9322
PIZI01006576v1	1	9320
PIZI01006577v1	1	9319
PIZI01006580v1	1	9317
PIZI01006581v1	1	9315
PIZI01006585v1	1	9310
PIZI01006588v1	1	9308
PIZI01006589v1	1	9307
PIZI01006590v1	1	9306
PIZI01006591v1	1	9305
PIZI01006592v1	1	9304
PIZI01006593v1	1	9300
PIZI01006595v1	1	9297
PIZI01006598v1	1	9296
PIZI01006599v1	1	9296
PIZI01006600v1	1	9295
PIZI01006601v1	1	9293
PIZI01006602v1	1	9293
PIZI01006604v1	1	9292
PIZI01006607v1	1	9288
PIZI01006609v1	1	9286
PIZI01006612v1	1	9285
PIZI01006613v1	1	9283
PIZI01006614v1	1	9282
PIZI01006616v1	1	9263
PIZI01006618v1	1	9258
PIZI01006619v1	1	9256
PIZI01006620v1	1	9255
PIZI01006624v1	1	9248
PIZI01006625v1	1	9245
PIZI01006626v1	1	9244
PIZI01006627v1	1	9243
PIZI01006628v1	1	9243
PIZI01006629v1	1	9238
PIZI01006631v1	1	9238
PIZI01006632v1	1	9238
PIZI01006634v1	1	9236
PIZI01006635v1	1	9234
PIZI01006637v1	1	9234
PIZI01006638v1	1	9229
PIZI01006640v1	1	9227
PIZI01006645v1	1	9222
PIZI01006646v1	1	9222
PIZI01006648v1	1	9220
PIZI01006650v1	1	9219
PIZI01006651v1	1	9217
PIZI01006652v1	1	9217
PIZI01006653v1	1	9216
PIZI01006654v1	1	9216
PIZI01006655v1	5351	9214
PIZI01006659v1	1	9203
PIZI01006661v1	1	9198
PIZI01006662v1	1	9196
PIZI01006664v1	1	9194
PIZI01006665v1	1	9193
PIZI01006666v1	1	9193
PIZI01006670v1	4263	9189
PIZI01006671v1	1	9187
PIZI01006673v1	1	9187
PIZI01006675v1	1	9182
PIZI01006677v1	1	9178
PIZI01006678v1	1	9178
PIZI01006681v1	1	9172
PIZI01006683v1	1	9170
PIZI01006684v1	1	9169
PIZI01006686v1	1	3125
PIZI01006687v1	1	9166
PIZI01006690v1	1	9161
PIZI01006694v1	1	9152
PIZI01006695v1	1	9151
PIZI01006697v1	1	9151
PIZI01006698v1	1	9151
PIZI01006699v1	1	9151
PIZI01006700v1	1	9149
PIZI01006707v1	1	9136
PIZI01006709v1	1	9130
PIZI01006711v1	1	9129
PIZI01006713v1	1	9124
PIZI01006714v1	1	9123
PIZI01006715v1	1	9122
PIZI01006716v1	1	9122
PIZI01006717v1	1	9119
PIZI01006718v1	1	9118
PIZI01006719v1	1	9111
PIZI01006720v1	1	9110
PIZI01006723v1	1	9101
PIZI01006724v1	1	9101
PIZI01006725v1	1	9096
PIZI01006726v1	1	9094
PIZI01006727v1	1	9094
PIZI01006730v1	1	9092
PIZI01006731v1	1	9092
PIZI01006733v1	1	9091
PIZI01006735v1	1	9083
PIZI01006736v1	1	9083
PIZI01006738v1	1	9080
PIZI01006740v1	1	9074
PIZI01006741v1	1	9074
PIZI01006742v1	1	9067
PIZI01006743v1	1	9066
PIZI01006745v1	1	9064
PIZI01006747v1	1	9063
PIZI01006749v1	1	9060
PIZI01006751v1	1	9058
PIZI01006752v1	1	9050
PIZI01006754v1	1	9045
PIZI01006757v1	1	9039
PIZI01006760v1	1	9035
PIZI01006762v1	1	9031
PIZI01006764v1	1	9028
PIZI01006765v1	1	9025
PIZI01006766v1	1	9022
PIZI01006768v1	1	9021
PIZI01006772v1	1	9005
PIZI01006775v1	1	9003
PIZI01006780v1	1	8992
PIZI01006781v1	1	8992
PIZI01006785v1	1	8990
PIZI01006786v1	1	8988
PIZI01006787v1	1	8987
PIZI01006790v1	1	8984
PIZI01006791v1	1	8983
PIZI01006792v1	1	8982
PIZI01006795v1	1	8978
PIZI01006796v1	1	8976
PIZI01006798v1	1	8970
PIZI01006799v1	1	8968
PIZI01006801v1	1	8965
PIZI01006802v1	1	8961
PIZI01006803v1	1	8961
PIZI01006804v1	1	8960
PIZI01006805v1	1	8959
PIZI01006807v1	5882	8959
PIZI01006808v1	1	8956
PIZI01006809v1	1	8955
PIZI01006811v1	1	8953
PIZI01006812v1	1	8949
PIZI01006814v1	1	8948
PIZI01006815v1	1	8945
PIZI01006817v1	1	8944
PIZI01006820v1	1	8939
PIZI01006821v1	1	8937
PIZI01006826v1	1	8931
PIZI01006827v1	1	8930
PIZI01006831v1	1	8921
PIZI01006833v1	1	8919
PIZI01006836v1	1	8914
PIZI01006837v1	1	8911
PIZI01006838v1	1	8911
PIZI01006841v1	1	8909
PIZI01006842v1	1	8909
PIZI01006843v1	1	8907
PIZI01006844v1	1	8900
PIZI01006845v1	1	8900
PIZI01006849v1	1	8897
PIZI01006855v1	1	8892
PIZI01006856v1	1	8891
PIZI01006857v1	1	8891
PIZI01006858v1	1	8890
PIZI01006859v1	1	8890
PIZI01006865v1	1	8882
PIZI01006866v1	1	8882
PIZI01006867v1	1	8880
PIZI01006868v1	1	8877
PIZI01006870v1	1	8874
PIZI01006873v1	1	8871
PIZI01006875v1	1	8869
PIZI01006876v1	1	8867
PIZI01006880v1	1	8864
PIZI01006881v1	1	8863
PIZI01006884v1	1	8860
PIZI01006885v1	1	8860
PIZI01006887v1	1	8858
PIZI01006889v1	1	8858
PIZI01006890v1	1	8856
PIZI01006891v1	1	8853
PIZI01006892v1	1	8851
PIZI01006893v1	1	8846
PIZI01006895v1	1	8846
PIZI01006897v1	1	8844
PIZI01006898v1	1	8843
PIZI01006899v1	1	8843
PIZI01006900v1	1	8837
PIZI01006901v1	1	8837
PIZI01006902v1	1	8837
PIZI01006903v1	1	8836
PIZI01006904v1	1	8834
PIZI01006905v1	1	8831
PIZI01006906v1	1	8831
PIZI01006907v1	1	8830
PIZI01006909v1	1	8828
PIZI01006911v1	1	8827
PIZI01006912v1	1	8826
PIZI01006913v1	1	8825
PIZI01006916v1	1	8820
PIZI01006918v1	1	8815
PIZI01006921v1	1	8811
PIZI01006925v1	1	8804
PIZI01006927v1	1	8803
PIZI01006929v1	1	8800
PIZI01006930v1	1	2760
PIZI01006937v1	1	8784
PIZI01006938v1	1	8782
PIZI01006939v1	1	8782
PIZI01006943v1	1	8779
PIZI01006944v1	1	8779
PIZI01006946v1	1	8778
PIZI01006947v1	1	8778
PIZI01006948v1	1	8777
PIZI01006950v1	1	8765
PIZI01006951v1	1	8762
PIZI01006954v1	1	8756
PIZI01006955v1	1	8755
PIZI01006957v1	1	8751
PIZI01006958v1	1	8751
PIZI01006959v1	1	8749
PIZI01006960v1	1	8747
PIZI01006962v1	1	8746
PIZI01006963v1	1	8746
PIZI01006965v1	1	8740
PIZI01006970v1	1	8730
PIZI01006972v1	1	8729
PIZI01006976v1	1	8721
PIZI01006977v1	1	8721
PIZI01006978v1	1	8719
PIZI01006980v1	1	8715
PIZI01006983v1	1	8711
PIZI01006986v1	1	8704
PIZI01006987v1	1	8704
PIZI01006995v1	1	8696
PIZI01006997v1	1	8693
PIZI01006999v1	1	8690
PIZI01007000v1	1	8689
PIZI01007001v1	1	8689
PIZI01007002v1	3691	8689
PIZI01007003v1	1	8686
PIZI01007004v1	1	8686
PIZI01007005v1	1	8685
PIZI01007006v1	1	8684
PIZI01007007v1	1	8681
PIZI01007008v1	1	8679
PIZI01007010v1	1	8677
PIZI01007011v1	1	8676
PIZI01007014v1	1	8674
PIZI01007015v1	1	8674
PIZI01007016v1	1	8670
PIZI01007018v1	1	8668
PIZI01007019v1	1	8667
PIZI01007020v1	1	8663
PIZI01007023v1	1	8659
PIZI01007024v1	1	8653
PIZI01007032v1	1	8648
PIZI01007033v1	1	8647
PIZI01007034v1	1	8639
PIZI01007037v1	1	8635
PIZI01007038v1	1	8634
PIZI01007039v1	1	8630
PIZI01007040v1	1	8629
PIZI01007041v1	1	8629
PIZI01007044v1	1	8620
PIZI01007045v1	1	8619
PIZI01007046v1	1	8619
PIZI01007047v1	1	8618
PIZI01007048v1	1	8618
PIZI01007051v1	1	8616
PIZI01007053v1	1	8613
PIZI01007054v1	1	8609
PIZI01007055v1	1	8609
PIZI01007057v1	1	8602
PIZI01007058v1	1	8600
PIZI01007059v1	1	8598
PIZI01007060v1	1	8597
PIZI01007061v1	1	8595
PIZI01007064v1	1	8587
PIZI01007065v1	1	8586
PIZI01007066v1	1	8586
PIZI01007067v1	1	8584
PIZI01007068v1	1	8583
PIZI01007070v1	1	8582
PIZI01007073v1	1	8579
PIZI01007074v1	1	8578
PIZI01007075v1	1	8578
PIZI01007077v1	4012	8563
PIZI01007081v1	1	8559
PIZI01007082v1	1	8559
PIZI01007084v1	1	8554
PIZI01007085v1	1	8552
PIZI01007088v1	1	8549
PIZI01007089v1	1	8547
PIZI01007094v1	1	8542
PIZI01007096v1	1	8541
PIZI01007099v1	1	8533
PIZI01007100v1	1	8532
PIZI01007103v1	1	8529
PIZI01007104v1	1	8529
PIZI01007110v1	1	8524
PIZI01007112v1	1	8522
PIZI01007114v1	1	8518
PIZI01007115v1	1	8516
PIZI01007118v1	1	8511
PIZI01007119v1	1	8507
PIZI01007120v1	1	8507
PIZI01007121v1	1	8506
PIZI01007122v1	1	8504
PIZI01007124v1	1	8502
PIZI01007125v1	1	8502
PIZI01007126v1	1	8501
PIZI01007127v1	1	8501
PIZI01007128v1	1	8497
PIZI01007133v1	1	8487
PIZI01007134v1	1	8482
PIZI01007135v1	1	8478
PIZI01007137v1	2624	8474
PIZI01007140v1	1	8471
PIZI01007146v1	1	8464
PIZI01007148v1	1	8461
PIZI01007149v1	1	8460
PIZI01007150v1	1	8455
PIZI01007151v1	1	8455
PIZI01007152v1	1	8450
PIZI01007154v1	1	8445
PIZI01007155v1	1	8445
PIZI01007156v1	1	8444
PIZI01007157v1	1	8443
PIZI01007158v1	1	8440
PIZI01007161v1	1	8432
PIZI01007165v1	1	4394
PIZI01007166v1	1	8426
PIZI01007167v1	1	8426
PIZI01007168v1	1	8425
PIZI01007169v1	1	8424
PIZI01007170v1	1	8422
PIZI01007171v1	1	8420
PIZI01007172v1	1	8415
PIZI01007175v1	1	8411
PIZI01007176v1	1	8407
PIZI01007177v1	1	8407
PIZI01007181v1	1	8406
PIZI01007183v1	1	8398
PIZI01007185v1	1	8394
PIZI01007186v1	1	8392
PIZI01007190v1	1	8383
PIZI01007192v1	1	8374
PIZI01007193v1	1	8373
PIZI01007194v1	1	8371
PIZI01007195v1	1	8370
PIZI01007196v1	1	8369
PIZI01007198v1	1	8364
PIZI01007201v1	1	8359
PIZI01007202v1	1	8359
PIZI01007203v1	1	8357
PIZI01007204v1	1	8356
PIZI01007205v1	1	8355
PIZI01007206v1	1	8354
PIZI01007208v1	1	8351
PIZI01007213v1	1	8349
PIZI01007214v1	1	8348
PIZI01007216v1	1	8347
PIZI01007218v1	1	8345
PIZI01007219v1	1	8345
PIZI01007220v1	1	8345
PIZI01007221v1	1	8343
PIZI01007222v1	1	8342
PIZI01007224v1	1	8341
PIZI01007226v1	1	8338
PIZI01007227v1	1	8337
PIZI01007228v1	1	8336
PIZI01007230v1	1	8335
PIZI01007231v1	1	8335
PIZI01007233v1	1	8328
PIZI01007234v1	1	8327
PIZI01007236v1	1	8325
PIZI01007237v1	1	8325
PIZI01007239v1	1	8323
PIZI01007240v1	1	8322
PIZI01007241v1	1	8319
PIZI01007243v1	1	8315
PIZI01007244v1	1	2537
PIZI01007247v1	1	8308
PIZI01007248v1	1	8307
PIZI01007249v1	1	8306
PIZI01007253v1	1	8301
PIZI01007254v1	1	8301
PIZI01007255v1	1	8300
PIZI01007256v1	1	8297
PIZI01007257v1	1	8296
PIZI01007258v1	1	8296
PIZI01007259v1	1	8295
PIZI01007260v1	1	8295
PIZI01007262v1	1	8292
PIZI01007264v1	1	8287
PIZI01007269v1	1	8275
PIZI01007272v1	3706	8271
PIZI01007273v1	1	8268
PIZI01007274v1	1	8267
PIZI01007275v1	1	8266
PIZI01007277v1	1	8263
PIZI01007279v1	1	8260
PIZI01007280v1	1	8260
PIZI01007281v1	1	5003
PIZI01007283v1	1	8257
PIZI01007284v1	1	8256
PIZI01007285v1	1	8251
PIZI01007287v1	1	8245
PIZI01007290v1	1	8238
PIZI01007292v1	1	8235
PIZI01007293v1	1	8235
PIZI01007294v1	1	8234
PIZI01007295v1	1	8231
PIZI01007298v1	1	8229
PIZI01007299v1	1	8229
PIZI01007302v1	1	8227
PIZI01007303v1	1	8223
PIZI01007304v1	1	8221
PIZI01007306v1	1	8219
PIZI01007308v1	6084	8206
PIZI01007309v1	1	8205
PIZI01007310v1	1	8203
PIZI01007311v1	1	8201
PIZI01007319v1	1	8181
PIZI01007323v1	1	8174
PIZI01007324v1	1	8172
PIZI01007326v1	1	8169
PIZI01007334v1	1	2893
PIZI01007335v1	1	8163
PIZI01007336v1	1	8156
PIZI01007338v1	1	8152
PIZI01007339v1	1	8150
PIZI01007340v1	1	8149
PIZI01007341v1	1	8145
PIZI01007347v1	1	8140
PIZI01007348v1	1	8139
PIZI01007349v1	1	8138
PIZI01007350v1	1	8138
PIZI01007351v1	1	8136
PIZI01007353v1	1	8135
PIZI01007357v1	1	8130
PIZI01007359v1	1	8126
PIZI01007360v1	1	8125
PIZI01007362v1	1	8124
PIZI01007366v1	1	8117
PIZI01007374v1	1	8107
PIZI01007376v1	1	8106
PIZI01007378v1	1	8103
PIZI01007381v1	1	8095
PIZI01007384v1	1	8092
PIZI01007386v1	1	8091
PIZI01007387v1	1	8088
PIZI01007391v1	1	8082
PIZI01007392v1	1	8081
PIZI01007394v1	1	8078
PIZI01007395v1	1	8078
PIZI01007396v1	1	8077
PIZI01007397v1	1	8075
PIZI01007398v1	1	8075
PIZI01007399v1	1	8074
PIZI01007403v1	1	8070
PIZI01007410v1	1	8061
PIZI01007411v1	1	8057
PIZI01007412v1	1	8057
PIZI01007413v1	1	8054
PIZI01007419v1	1	8048
PIZI01007424v1	1	8040
PIZI01007425v1	1	8039
PIZI01007427v1	1	8038
PIZI01007428v1	1	8036
PIZI01007431v1	1	8028
PIZI01007436v1	1	8025
PIZI01007439v1	1	8019
PIZI01007440v1	1	8019
PIZI01007441v1	1	8017
PIZI01007442v1	1	8016
PIZI01007443v1	1	8014
PIZI01007446v1	1	8012
PIZI01007447v1	1	8009
PIZI01007448v1	1	8009
PIZI01007450v1	1	8007
PIZI01007451v1	1	8006
PIZI01007454v1	1	8004
PIZI01007459v1	1	7998
PIZI01007460v1	1	7998
PIZI01007461v1	1	7998
PIZI01007463v1	1	7996
PIZI01007466v1	1	7989
PIZI01007472v1	1	7981
PIZI01007476v1	1	7979
PIZI01007478v1	1	7975
PIZI01007480v1	1	7973
PIZI01007484v1	1	7966
PIZI01007492v1	1	7957
PIZI01007494v1	1	7950
PIZI01007496v1	1	7949
PIZI01007499v1	1	7943
PIZI01007500v1	1	7942
PIZI01007502v1	1	7933
PIZI01007505v1	1	7929
PIZI01007511v1	1	7925
PIZI01007512v1	1	7925
PIZI01007514v1	1	7923
PIZI01007516v1	1	7920
PIZI01007518v1	1	7918
PIZI01007519v1	1	7917
PIZI01007521v1	1	7913
PIZI01007525v1	1	7909
PIZI01007528v1	1	7907
PIZI01007530v1	1	7905
PIZI01007532v1	1	7904
PIZI01007534v1	1	7901
PIZI01007537v1	1	7894
PIZI01007539v1	1	7893
PIZI01007540v1	1	7891
PIZI01007541v1	1	7888
PIZI01007542v1	1	7888
PIZI01007543v1	1	7887
PIZI01007544v1	1	7885
PIZI01007545v1	1	7883
PIZI01007546v1	1	7882
PIZI01007547v1	1	7881
PIZI01007548v1	1	7880
PIZI01007551v1	1	7878
PIZI01007553v1	1	7876
PIZI01007556v1	1	7866
PIZI01007561v1	1	7858
PIZI01007562v1	1	7858
PIZI01007564v1	1	7858
PIZI01007565v1	1	7857
PIZI01007567v1	1	7857
PIZI01007569v1	1	7853
PIZI01007573v1	1	7850
PIZI01007575v1	1	7849
PIZI01007576v1	1	7849
PIZI01007578v1	1	7845
PIZI01007579v1	1	7845
PIZI01007581v1	1	7841
PIZI01007583v1	1	7833
PIZI01007584v1	1	7833
PIZI01007585v1	1	7833
PIZI01007586v1	1	7832
PIZI01007592v1	1	7811
PIZI01007595v1	1	7809
PIZI01007598v1	1	7804
PIZI01007599v1	1	7803
PIZI01007600v1	1	7802
PIZI01007601v1	1	7802
PIZI01007604v1	1	7797
PIZI01007610v1	1	7790
PIZI01007612v1	1	7785
PIZI01007617v1	1	7780
PIZI01007618v1	1	7780
PIZI01007619v1	1	7779
PIZI01007622v1	1	7772
PIZI01007624v1	1	7772
PIZI01007627v1	1	7771
PIZI01007628v1	1	7758
PIZI01007630v1	1	7750
PIZI01007633v1	1	7746
PIZI01007635v1	1	7744
PIZI01007637v1	1	7740
PIZI01007639v1	1	7739
PIZI01007640v1	1	7739
PIZI01007641v1	1	7738
PIZI01007643v1	1	7733
PIZI01007644v1	1	7732
PIZI01007645v1	1	7732
PIZI01007646v1	1	7731
PIZI01007648v1	1	7731
PIZI01007649v1	1	7731
PIZI01007650v1	1	7728
PIZI01007656v1	1	7719
PIZI01007657v1	1	7718
PIZI01007658v1	1	7713
PIZI01007660v1	1	7712
PIZI01007663v1	1	7709
PIZI01007664v1	1	7709
PIZI01007668v1	1	7699
PIZI01007671v1	1	7692
PIZI01007674v1	1	7687
PIZI01007675v1	1	7686
PIZI01007676v1	1	7685
PIZI01007679v1	1	7681
PIZI01007680v1	1	7680
PIZI01007681v1	1	7679
PIZI01007684v1	1	7674
PIZI01007685v1	1	7674
PIZI01007688v1	1	7668
PIZI01007691v1	1	7661
PIZI01007692v1	1	7661
PIZI01007695v1	1	7652
PIZI01007697v1	1	7651
PIZI01007699v1	1	7648
PIZI01007701v1	1	7642
PIZI01007703v1	1	7641
PIZI01007706v1	1	7635
PIZI01007708v1	1	7634
PIZI01007711v1	1	7627
PIZI01007712v1	1	7625
PIZI01007715v1	1	7619
PIZI01007720v1	1	7614
PIZI01007722v1	1	7614
PIZI01007726v1	1	7611
PIZI01007727v1	1	7610
PIZI01007728v1	1	7609
PIZI01007730v1	1	6191
PIZI01007731v1	1	7604
PIZI01007733v1	1	7598
PIZI01007734v1	1	7594
PIZI01007736v1	1	7593
PIZI01007737v1	1	7592
PIZI01007738v1	1	7591
PIZI01007742v1	1	7584
PIZI01007743v1	1	7582
PIZI01007745v1	1	7581
PIZI01007749v1	1	7574
PIZI01007752v1	1	7571
PIZI01007754v1	1	7570
PIZI01007760v1	1	7563
PIZI01007761v1	1	7563
PIZI01007762v1	1	7562
PIZI01007764v1	1	7559
PIZI01007768v1	1	7552
PIZI01007769v1	1	7552
PIZI01007774v1	1	7541
PIZI01007775v1	1	7541
PIZI01007777v1	1	7539
PIZI01007779v1	1	7528
PIZI01007782v1	1	7526
PIZI01007783v1	1	7524
PIZI01007784v1	1	7524
PIZI01007789v1	1	7518
PIZI01007790v1	1	7514
PIZI01007791v1	1	7514
PIZI01007792v1	1	7513
PIZI01007794v1	1	7511
PIZI01007800v1	1	7503
PIZI01007802v1	1	7500
PIZI01007804v1	1	7493
PIZI01007812v1	1	7481
PIZI01007817v1	1	7475
PIZI01007820v1	1	7469
PIZI01007821v1	1	7467
PIZI01007822v1	1	7465
PIZI01007824v1	1	7462
PIZI01007826v1	1	7459
PIZI01007830v1	1	7457
PIZI01007832v1	1	2015
PIZI01007833v1	1	7454
PIZI01007834v1	1	7453
PIZI01007835v1	1	7452
PIZI01007836v1	1	7452
PIZI01007837v1	1	7451
PIZI01007840v1	1	7446
PIZI01007842v1	1	7442
PIZI01007843v1	1	7441
PIZI01007845v1	1	7439
PIZI01007846v1	1	7438
PIZI01007847v1	1	7434
PIZI01007848v1	1	7431
PIZI01007852v1	1	7427
PIZI01007854v1	1	7425
PIZI01007855v1	1	7425
PIZI01007856v1	1	7424
PIZI01007858v1	1	7420
PIZI01007859v1	1	7420
PIZI01007860v1	1	7416
PIZI01007862v1	1	7413
PIZI01007866v1	1	7409
PIZI01007867v1	1	7408
PIZI01007870v1	1	7401
PIZI01007871v1	1	7401
PIZI01007872v1	1	7400
PIZI01007875v1	1	7396
PIZI01007881v1	1	7382
PIZI01007885v1	1	7377
PIZI01007886v1	1	7376
PIZI01007887v1	1	7374
PIZI01007890v1	1	7368
PIZI01007891v1	1	7366
PIZI01007892v1	1	7366
PIZI01007895v1	1	7357
PIZI01007896v1	1	7356
PIZI01007898v1	1	7353
PIZI01007900v1	1	7352
PIZI01007902v1	1	7348
PIZI01007903v1	1	7348
PIZI01007904v1	1	7346
PIZI01007906v1	1	7340
PIZI01007907v1	1	7339
PIZI01007908v1	1	7336
PIZI01007909v1	1	7336
PIZI01007913v1	1	7332
PIZI01007914v1	1	7332
PIZI01007917v1	1	7326
PIZI01007927v1	1	7314
PIZI01007929v1	1	7308
PIZI01007932v1	1	7307
PIZI01007933v1	1	7307
PIZI01007934v1	1	7307
PIZI01007938v1	1	7298
PIZI01007940v1	1	7297
PIZI01007942v1	1	7295
PIZI01007943v1	1	4435
PIZI01007945v1	1	7292
PIZI01007946v1	1	7292
PIZI01007947v1	1	7291
PIZI01007948v1	1	7289
PIZI01007950v1	1	7284
PIZI01007953v1	1	7279
PIZI01007958v1	1	7276
PIZI01007959v1	1	7276
PIZI01007960v1	1	7273
PIZI01007962v1	1	7270
PIZI01007964v1	1	7268
PIZI01007967v1	1	7265
PIZI01007969v1	1	7259
PIZI01007971v1	1	7255
PIZI01007972v1	1	7255
PIZI01007977v1	1	7249
PIZI01007983v1	1	7241
PIZI01007984v1	1	7241
PIZI01007992v1	1	7229
PIZI01007995v1	1	7225
PIZI01007996v1	1	7225
PIZI01008000v1	1	7220
PIZI01008001v1	1	7219
PIZI01008004v1	1	7216
PIZI01008008v1	1	7209
PIZI01008009v1	1	7209
PIZI01008010v1	1	7209
PIZI01008014v1	1	7206
PIZI01008015v1	1	7205
PIZI01008018v1	1	7203
PIZI01008019v1	1	7203
PIZI01008022v1	1	7198
PIZI01008023v1	1	7198
PIZI01008029v1	1	7192
PIZI01008030v1	1	7190
PIZI01008032v1	1	7188
PIZI01008035v1	1	7184
PIZI01008036v1	1	7184
PIZI01008040v1	1	7180
PIZI01008042v1	1	7175
PIZI01008045v1	1	7172
PIZI01008046v1	1	7172
PIZI01008047v1	1	7168
PIZI01008054v1	1	7159
PIZI01008055v1	1	7159
PIZI01008057v1	1	7157
PIZI01008058v1	1	7155
PIZI01008062v1	1	7146
PIZI01008065v1	1	7141
PIZI01008068v1	1	7134
PIZI01008070v1	1	7133
PIZI01008073v1	1	7130
PIZI01008076v1	1	7128
PIZI01008087v1	1	7112
PIZI01008093v1	1	7099
PIZI01008094v1	1	7097
PIZI01008095v1	1	7094
PIZI01008096v1	1	7094
PIZI01008097v1	1	7094
PIZI01008098v1	1	7093
PIZI01008101v1	1	7088
PIZI01008103v1	1	7086
PIZI01008104v1	1	7085
PIZI01008105v1	1	7083
PIZI01008108v1	1	7076
PIZI01008109v1	1	7076
PIZI01008113v1	1	7069
PIZI01008115v1	1	7068
PIZI01008116v1	1	7067
PIZI01008117v1	1	7066
PIZI01008120v1	1	7064
PIZI01008121v1	1	7063
PIZI01008123v1	1	7059
PIZI01008124v1	1	7059
PIZI01008127v1	1	7056
PIZI01008128v1	1	7056
PIZI01008129v1	1	7055
PIZI01008132v1	1	7053
PIZI01008133v1	1	7053
PIZI01008134v1	1	7052
PIZI01008138v1	1	7045
PIZI01008140v1	1	7043
PIZI01008141v1	1	7043
PIZI01008145v1	1	7039
PIZI01008148v1	1	7035
PIZI01008155v1	1	7026
PIZI01008158v1	1	7024
PIZI01008159v1	1	7023
PIZI01008162v1	1	7023
PIZI01008163v1	1	7022
PIZI01008165v1	1	7020
PIZI01008166v1	1	7020
PIZI01008168v1	1	7019
PIZI01008169v1	1	7019
PIZI01008171v1	1	7017
PIZI01008173v1	1	7014
PIZI01008174v1	1	7014
PIZI01008175v1	1	7013
PIZI01008182v1	1	7006
PIZI01008183v1	1	7001
PIZI01008185v1	1	6998
PIZI01008186v1	1	6995
PIZI01008187v1	1	6994
PIZI01008191v1	1	6991
PIZI01008193v1	1	6990
PIZI01008195v1	1	6989
PIZI01008196v1	1	6989
PIZI01008199v1	1	6988
PIZI01008200v1	1	6985
PIZI01008201v1	1	6982
PIZI01008202v1	1	6982
PIZI01008204v1	1	6979
PIZI01008205v1	1	6979
PIZI01008209v1	1	6975
PIZI01008211v1	1	6973
PIZI01008212v1	1	6969
PIZI01008218v1	1	6966
PIZI01008220v1	1	6964
PIZI01008221v1	1	6963
PIZI01008225v1	1	6961
PIZI01008227v1	1	6955
PIZI01008229v1	1	6954
PIZI01008231v1	1	6953
PIZI01008233v1	1	6951
PIZI01008234v1	1	6948
PIZI01008236v1	1	6945
PIZI01008241v1	1	6935
PIZI01008245v1	1	6932
PIZI01008246v1	1	6927
PIZI01008248v1	1	6923
PIZI01008249v1	1	6922
PIZI01008250v1	1	6921
PIZI01008251v1	1	6920
PIZI01008252v1	1	6916
PIZI01008253v1	1	6916
PIZI01008255v1	1	6912
PIZI01008259v1	1	6906
PIZI01008260v1	1	6906
PIZI01008263v1	1	4951
PIZI01008264v1	1	6902
PIZI01008265v1	1	6901
PIZI01008267v1	1	6899
PIZI01008269v1	1	6899
PIZI01008273v1	1	3918
PIZI01008274v1	1	6892
PIZI01008277v1	1	6889
PIZI01008279v1	1	6889
PIZI01008283v1	1	6886
PIZI01008286v1	1	6885
PIZI01008288v1	1	6881
PIZI01008292v1	1	6874
PIZI01008294v1	1	6871
PIZI01008295v1	1	6871
PIZI01008298v1	1	6869
PIZI01008302v1	1	6858
PIZI01008305v1	1	6854
PIZI01008310v1	1	6841
PIZI01008311v1	1	6841
PIZI01008314v1	1	6838
PIZI01008318v1	1	6837
PIZI01008319v1	1	6836
PIZI01008321v1	1	6833
PIZI01008327v1	1	6824
PIZI01008329v1	1	6823
PIZI01008330v1	1	6823
PIZI01008331v1	1	6823
PIZI01008335v1	1	6814
PIZI01008336v1	1	6813
PIZI01008337v1	1	6810
PIZI01008339v1	1	6805
PIZI01008340v1	1	6805
PIZI01008345v1	1	6798
PIZI01008349v1	1	6795
PIZI01008351v1	1	6793
PIZI01008354v1	1	6791
PIZI01008356v1	1	6790
PIZI01008359v1	1	6789
PIZI01008360v1	1	6788
PIZI01008361v1	1	6787
PIZI01008364v1	1	6784
PIZI01008370v1	1	3261
PIZI01008373v1	1	6772
PIZI01008375v1	1	6770
PIZI01008376v1	1	6767
PIZI01008377v1	1	6765
PIZI01008378v1	1	6764
PIZI01008380v1	1	6758
PIZI01008381v1	1	6758
PIZI01008382v1	1	6758
PIZI01008383v1	1	6753
PIZI01008386v1	1	6750
PIZI01008387v1	1	6749
PIZI01008391v1	1	6743
PIZI01008394v1	1	6738
PIZI01008395v1	1	6737
PIZI01008396v1	1	6736
PIZI01008400v1	1	6733
PIZI01008402v1	1	6731
PIZI01008403v1	1	6731
PIZI01008404v1	1	6731
PIZI01008405v1	1	6730
PIZI01008411v1	1	6724
PIZI01008417v1	1	6715
PIZI01008419v1	1	6714
PIZI01008422v1	1	6710
PIZI01008423v1	1	6709
PIZI01008424v1	1	6708
PIZI01008427v1	1	6704
PIZI01008429v1	1	6701
PIZI01008432v1	1	6696
PIZI01008436v1	1	6688
PIZI01008446v1	1	6675
PIZI01008447v1	1	6674
PIZI01008449v1	1	6673
PIZI01008450v1	1	6673
PIZI01008451v1	2780	6671
PIZI01008452v1	1	6670
PIZI01008456v1	1	6668
PIZI01008463v1	1	6660
PIZI01008469v1	1	6654
PIZI01008474v1	1	6647
PIZI01008477v1	1	6643
PIZI01008478v1	1	6642
PIZI01008480v1	1	6639
PIZI01008488v1	1	6625
PIZI01008492v1	1	6620
PIZI01008494v1	1	6618
PIZI01008495v1	1	6614
PIZI01008497v1	1	6610
PIZI01008498v1	1	6609
PIZI01008501v1	1	6604
PIZI01008505v1	1	6600
PIZI01008512v1	1	6586
PIZI01008514v1	1	6584
PIZI01008515v1	1	6584
PIZI01008516v1	1	6583
PIZI01008517v1	1	6583
PIZI01008518v1	1	6583
PIZI01008519v1	1	6583
PIZI01008521v1	1	6581
PIZI01008529v1	1	6564
PIZI01008530v1	1	6564
PIZI01008531v1	1	6563
PIZI01008534v1	1	6560
PIZI01008535v1	1	6559
PIZI01008539v1	1	6556
PIZI01008543v1	1	6551
PIZI01008544v1	1	6551
PIZI01008545v1	1	6550
PIZI01008549v1	1	6543
PIZI01008550v1	1	6540
PIZI01008552v1	1	6539
PIZI01008553v1	1	6539
PIZI01008556v1	1	6534
PIZI01008557v1	1	6529
PIZI01008558v1	1	6529
PIZI01008561v1	1	6526
PIZI01008570v1	1	6508
PIZI01008576v1	1	6501
PIZI01008580v1	1	6497
PIZI01008582v1	1	6494
PIZI01008586v1	1	6487
PIZI01008589v1	1	6483
PIZI01008590v1	1	6481
PIZI01008591v1	1	6481
PIZI01008594v1	1	6477
PIZI01008597v1	1	6473
PIZI01008598v1	1	6471
PIZI01008599v1	1	6469
PIZI01008603v1	1	6463
PIZI01008605v1	1	6458
PIZI01008607v1	1	6455
PIZI01008608v1	1	6453
PIZI01008611v1	1	6451
PIZI01008614v1	1	6448
PIZI01008615v1	1	6448
PIZI01008617v1	1	6445
PIZI01008619v1	1	6442
PIZI01008620v1	1	6441
PIZI01008621v1	1	6440
PIZI01008624v1	1	6438
PIZI01008626v1	1	6436
PIZI01008627v1	1	6435
PIZI01008630v1	1	6426
PIZI01008631v1	1	6424
PIZI01008638v1	1	6419
PIZI01008640v1	1	6417
PIZI01008646v1	1	6411
PIZI01008647v1	1	6410
PIZI01008649v1	1	6409
PIZI01008650v1	1	6408
PIZI01008651v1	1	6407
PIZI01008652v1	1	6407
PIZI01008654v1	1	6406
PIZI01008656v1	1	6403
PIZI01008662v1	1	6398
PIZI01008664v1	1	6395
PIZI01008669v1	1	6392
PIZI01008675v1	1	6391
PIZI01008676v1	1	6385
PIZI01008683v1	1	6373
PIZI01008684v1	1	6372
PIZI01008686v1	1	6371
PIZI01008687v1	1	6370
PIZI01008690v1	1	6369
PIZI01008693v1	1	6367
PIZI01008695v1	1	6364
PIZI01008696v1	1	6363
PIZI01008697v1	1	6362
PIZI01008698v1	1	6359
PIZI01008699v1	1	6357
PIZI01008703v1	1	6352
PIZI01008704v1	1	6350
PIZI01008705v1	1	6348
PIZI01008706v1	1	6348
PIZI01008707v1	1	6348
PIZI01008708v1	1	6348
PIZI01008709v1	1	6347
PIZI01008711v1	1	6344
PIZI01008712v1	1	6344
PIZI01008713v1	1	6343
PIZI01008715v1	1	6335
PIZI01008717v1	1	6334
PIZI01008719v1	1	6329
PIZI01008721v1	1	6328
PIZI01008726v1	1	6326
PIZI01008729v1	1	6321
PIZI01008738v1	1	6311
PIZI01008751v1	1	6292
PIZI01008752v1	1	6290
PIZI01008754v1	1	6286
PIZI01008757v1	1	6281
PIZI01008762v1	1	6275
PIZI01008766v1	1	6269
PIZI01008767v1	1	6269
PIZI01008769v1	1	6266
PIZI01008774v1	1	6259
PIZI01008775v1	1	6259
PIZI01008777v1	1	6255
PIZI01008785v1	1	6237
PIZI01008787v1	1	6237
PIZI01008788v1	1	6236
PIZI01008789v1	1	6236
PIZI01008790v1	1	6234
PIZI01008793v1	1	6232
PIZI01008798v1	1	6227
PIZI01008800v1	1	6225
PIZI01008803v1	1	6224
PIZI01008807v1	1	6218
PIZI01008811v1	1	6215
PIZI01008813v1	1	6209
PIZI01008814v1	1	6207
PIZI01008817v1	1	6206
PIZI01008819v1	1	6204
PIZI01008827v1	1	6187
PIZI01008831v1	1	6184
PIZI01008832v1	1	6184
PIZI01008833v1	1	6184
PIZI01008838v1	1	6177
PIZI01008843v1	1	6171
PIZI01008845v1	1	6165
PIZI01008848v1	1	6163
PIZI01008849v1	1	6163
PIZI01008850v1	1	6160
PIZI01008852v1	1	6157
PIZI01008854v1	1	6152
PIZI01008856v1	1	6151
PIZI01008859v1	1	6148
PIZI01008864v1	1	6143
PIZI01008869v1	1	6136
PIZI01008875v1	1	6130
PIZI01008878v1	1	6121
PIZI01008880v1	1	6119
PIZI01008882v1	1	6118
PIZI01008883v1	1	6116
PIZI01008891v1	1	6103
PIZI01008894v1	1	6101
PIZI01008903v1	1	6093
PIZI01008906v1	1	6091
PIZI01008908v1	1	6089
PIZI01008911v1	1	6087
PIZI01008913v1	1	6083
PIZI01008917v1	1	6077
PIZI01008919v1	1	6075
PIZI01008921v1	1	6074
PIZI01008927v1	1	6068
PIZI01008929v1	1	6067
PIZI01008932v1	1	6065
PIZI01008934v1	1	6064
PIZI01008936v1	1	6063
PIZI01008938v1	1	6058
PIZI01008943v1	1	6050
PIZI01008950v1	1	6044
PIZI01008951v1	1	6044
PIZI01008955v1	1	6039
PIZI01008957v1	1	6035
PIZI01008958v1	1	6034
PIZI01008959v1	1	6033
PIZI01008963v1	1	6023
PIZI01008964v1	1	6022
PIZI01008966v1	1	6021
PIZI01008967v1	1	6020
PIZI01008968v1	1	6020
PIZI01008975v1	1	6011
PIZI01008976v1	1	6010
PIZI01008980v1	1	6004
PIZI01008994v1	1	5985
PIZI01008996v1	1	5983
PIZI01008997v1	1	5982
PIZI01009001v1	1	5978
PIZI01009005v1	1	5974
PIZI01009010v1	1	5970
PIZI01009011v1	1	5970
PIZI01009012v1	1	5969
PIZI01009018v1	1	5958
PIZI01009020v1	1	5957
PIZI01009021v1	1	5956
PIZI01009024v1	1	5952
PIZI01009025v1	1	5950
PIZI01009029v1	1	5944
PIZI01009030v1	1	5943
PIZI01009031v1	1	5941
PIZI01009038v1	1	5936
PIZI01009044v1	1	5931
PIZI01009049v1	1	5924
PIZI01009051v1	1	5922
PIZI01009052v1	1	5918
PIZI01009053v1	1	5917
PIZI01009058v1	1	5913
PIZI01009060v1	1	5908
PIZI01009061v1	1	5907
PIZI01009062v1	1	5902
PIZI01009065v1	1	5897
PIZI01009066v1	1	5896
PIZI01009069v1	1	5895
PIZI01009070v1	1	5895
PIZI01009074v1	1	5890
PIZI01009081v1	1	5886
PIZI01009082v1	1	5884
PIZI01009083v1	1	5881
PIZI01009088v1	1	5874
PIZI01009092v1	1	5872
PIZI01009094v1	1	5872
PIZI01009095v1	1	5872
PIZI01009096v1	1	5871
PIZI01009097v1	1	5870
PIZI01009102v1	1	5853
PIZI01009104v1	1	5850
PIZI01009107v1	1	5844
PIZI01009113v1	1	5836
PIZI01009114v1	1	5835
PIZI01009115v1	1	5835
PIZI01009116v1	1	5833
PIZI01009117v1	1	5831
PIZI01009128v1	1	5819
PIZI01009129v1	1	5817
PIZI01009132v1	1	5814
PIZI01009133v1	1	5813
PIZI01009140v1	1	5806
PIZI01009150v1	1	5790
PIZI01009151v1	1	5789
PIZI01009152v1	1	5789
PIZI01009155v1	1	5785
PIZI01009157v1	1	5784
PIZI01009158v1	1	5784
PIZI01009159v1	1	5781
PIZI01009161v1	1	5779
PIZI01009163v1	1	5776
PIZI01009164v1	1	5775
PIZI01009165v1	1	5772
PIZI01009166v1	1	5772
PIZI01009169v1	1	5770
PIZI01009173v1	1	5765
PIZI01009175v1	1	5764
PIZI01009177v1	1	5761
PIZI01009179v1	1	5759
PIZI01009181v1	1	5756
PIZI01009182v1	1	5755
PIZI01009190v1	1	5744
PIZI01009192v1	1	5741
PIZI01009195v1	1	5738
PIZI01009196v1	1	5735
PIZI01009199v1	1	5726
PIZI01009205v1	1	5715
PIZI01009206v1	1	5714
PIZI01009210v1	1	5709
PIZI01009212v1	1	5709
PIZI01009214v1	1	5708
PIZI01009220v1	1	5702
PIZI01009221v1	1	5702
PIZI01009224v1	1	5699
PIZI01009225v1	1	5699
PIZI01009226v1	1	5698
PIZI01009227v1	1	5697
PIZI01009233v1	1	5693
PIZI01009235v1	1	5691
PIZI01009236v1	1	5690
PIZI01009239v1	1	5689
PIZI01009240v1	1	5688
PIZI01009244v1	1	5680
PIZI01009245v1	1	5678
PIZI01009246v1	1	5677
PIZI01009247v1	1	5675
PIZI01009251v1	1	5672
PIZI01009252v1	1	5672
PIZI01009253v1	1	5671
PIZI01009259v1	1	5661
PIZI01009260v1	1	5661
PIZI01009261v1	1	5656
PIZI01009272v1	1	5636
PIZI01009275v1	1	5632
PIZI01009276v1	1	5632
PIZI01009279v1	1	5627
PIZI01009282v1	1	5622
PIZI01009285v1	1	5621
PIZI01009292v1	1	5612
PIZI01009298v1	1	5604
PIZI01009299v1	1	5603
PIZI01009302v1	1	5601
PIZI01009303v1	1	5601
PIZI01009307v1	1	5597
PIZI01009312v1	1	5591
PIZI01009314v1	1	5590
PIZI01009315v1	1	5586
PIZI01009318v1	1	5585
PIZI01009319v1	1	5585
PIZI01009323v1	1	5580
PIZI01009325v1	1	5577
PIZI01009327v1	1	5571
PIZI01009329v1	1	5569
PIZI01009333v1	1	5566
PIZI01009334v1	1	5564
PIZI01009335v1	1	5563
PIZI01009340v1	1	5550
PIZI01009341v1	1	5550
PIZI01009342v1	1	5550
PIZI01009345v1	1	5546
PIZI01009347v1	1	5545
PIZI01009351v1	1	5540
PIZI01009352v1	1	5538
PIZI01009358v1	1	5532
PIZI01009359v1	1	5531
PIZI01009361v1	1	5529
PIZI01009363v1	1	5528
PIZI01009364v1	1	5527
PIZI01009365v1	1	5526
PIZI01009370v1	1	5518
PIZI01009371v1	1	5515
PIZI01009372v1	1	5515
PIZI01009374v1	1	5514
PIZI01009375v1	1	5513
PIZI01009378v1	1	5509
PIZI01009380v1	1	5505
PIZI01009381v1	1	5504
PIZI01009385v1	1	5498
PIZI01009386v1	1	5497
PIZI01009390v1	1	5493
PIZI01009391v1	1	5492
PIZI01009392v1	1	5492
PIZI01009394v1	1	5490
PIZI01009395v1	1	5486
PIZI01009396v1	1	5485
PIZI01009397v1	1	5484
PIZI01009400v1	1	5480
PIZI01009403v1	1	5474
PIZI01009404v1	1	5473
PIZI01009410v1	1	5464
PIZI01009412v1	1	5464
PIZI01009414v1	1	5461
PIZI01009416v1	1	5461
PIZI01009418v1	1	5459
PIZI01009419v1	1	5457
PIZI01009425v1	1	5448
PIZI01009426v1	1	5447
PIZI01009428v1	1	5444
PIZI01009429v1	1	5441
PIZI01009432v1	1	5439
PIZI01009433v1	1	5438
PIZI01009434v1	1	5437
PIZI01009435v1	1	5434
PIZI01009443v1	1	5426
PIZI01009447v1	1	5419
PIZI01009448v1	1	5419
PIZI01009450v1	1	5417
PIZI01009454v1	1	5410
PIZI01009459v1	1	5404
PIZI01009461v1	1	5402
PIZI01009462v1	1	5401
PIZI01009464v1	1	5401
PIZI01009466v1	1	5396
PIZI01009469v1	1	5391
PIZI01009471v1	1	5389
PIZI01009477v1	1	5386
PIZI01009482v1	1	5379
PIZI01009483v1	1	5378
PIZI01009485v1	1	5377
PIZI01009500v1	1	5365
PIZI01009502v1	1	5362
PIZI01009505v1	1	5360
PIZI01009506v1	1	5360
PIZI01009508v1	1	5357
PIZI01009511v1	1	5350
PIZI01009512v1	1	5348
PIZI01009514v1	1	5346
PIZI01009522v1	1	5334
PIZI01009524v1	1	5330
PIZI01009526v1	1	5322
PIZI01009530v1	1	5319
PIZI01009533v1	1	5318
PIZI01009538v1	1	5316
PIZI01009542v1	1	5313
PIZI01009544v1	1	5310
PIZI01009547v1	1	5303
PIZI01009551v1	1	5297
PIZI01009552v1	1	5297
PIZI01009556v1	1	5293
PIZI01009560v1	1	5291
PIZI01009564v1	1	5285
PIZI01009565v1	1	5284
PIZI01009575v1	1	5271
PIZI01009577v1	1	5270
PIZI01009588v1	1	5254
PIZI01009590v1	1	5254
PIZI01009594v1	1	5250
PIZI01009603v1	1	5241
PIZI01009604v1	1	5241
PIZI01009606v1	1	5238
PIZI01009612v1	1	5234
PIZI01009617v1	1	5230
PIZI01009622v1	1	5226
PIZI01009634v1	1	5215
PIZI01009637v1	1	5212
PIZI01009639v1	1	5211
PIZI01009641v1	1	5206
PIZI01009642v1	1	5204
PIZI01009643v1	1	5202
PIZI01009644v1	1	5202
PIZI01009645v1	1	5202
PIZI01009647v1	1	5199
PIZI01009648v1	1	5199
PIZI01009649v1	1	5198
PIZI01009653v1	1	5188
PIZI01009655v1	1	5187
PIZI01009658v1	1	5182
PIZI01009663v1	1	5173
PIZI01009664v1	1	5173
PIZI01009666v1	1	5168
PIZI01009672v1	1	5163
PIZI01009673v1	1	5162
PIZI01009675v1	1	5158
PIZI01009676v1	1	5154
PIZI01009679v1	1	5151
PIZI01009680v1	1	5150
PIZI01009684v1	1	5141
PIZI01009685v1	1	5140
PIZI01009686v1	1	5139
PIZI01009687v1	1	5135
PIZI01009691v1	1	5134
PIZI01009692v1	1	5134
PIZI01009694v1	1	5132
PIZI01009695v1	1	5126
PIZI01009698v1	1	5123
PIZI01009704v1	1	5117
PIZI01009709v1	1	5112
PIZI01009716v1	1	5102
PIZI01009717v1	1	5101
PIZI01009721v1	1	5098
PIZI01009722v1	1	5097
PIZI01009724v1	1	5095
PIZI01009729v1	1	5087
PIZI01009736v1	1	5072
PIZI01009742v1	1	5064
PIZI01009744v1	1	5062
PIZI01009745v1	1	5061
PIZI01009751v1	1	5054
PIZI01009754v1	1	5051
PIZI01009760v1	1	5041
PIZI01009764v1	1	5029
PIZI01009768v1	1	5024
PIZI01009769v1	1	5019
PIZI01009771v1	1	5017
PIZI01009775v1	1	5011
PIZI01009776v1	1	5011
PIZI01009781v1	1	5008
PIZI01009782v1	1	5008
PIZI01009783v1	1	5008
PIZI01009787v1	1	5005
PIZI01009792v1	1	4997
PIZI01009794v1	1	4996
PIZI01009795v1	1	4995
PIZI01009796v1	1	4994
PIZI01009798v1	1	4993
PIZI01009799v1	1	4991
PIZI01009801v1	1	4989
PIZI01009803v1	1	4985
PIZI01009810v1	1	4978
PIZI01009811v1	1	4976
PIZI01009817v1	1	4968
PIZI01009819v1	1	4967
PIZI01009820v1	1	4966
PIZI01009824v1	1	4963
PIZI01009825v1	1	4960
PIZI01009826v1	1	4960
PIZI01009827v1	1	4954
PIZI01009830v1	1	4952
PIZI01009839v1	1	4942
PIZI01009841v1	1	4940
PIZI01009842v1	1	4938
PIZI01009846v1	1	4934
PIZI01009848v1	1	4931
PIZI01009853v1	1	4922
PIZI01009856v1	1	4919
PIZI01009861v1	1	4913
PIZI01009865v1	1	4906
PIZI01009867v1	1	4903
PIZI01009872v1	1	4899
PIZI01009879v1	1	4883
PIZI01009880v1	1	4883
PIZI01009885v1	1	4874
PIZI01009887v1	1	4872
PIZI01009892v1	1	4867
PIZI01009893v1	1	4864
PIZI01009894v1	1	4863
PIZI01009895v1	1	4862
PIZI01009897v1	1	4860
PIZI01009900v1	1	4853
PIZI01009903v1	1	4849
PIZI01009906v1	1	4847
PIZI01009909v1	1	4846
PIZI01009912v1	1	4843
PIZI01009919v1	1	4833
PIZI01009923v1	1	4829
PIZI01009927v1	1	4827
PIZI01009928v1	1	4826
PIZI01009931v1	1	4816
PIZI01009942v1	1	4804
PIZI01009948v1	1	4797
PIZI01009953v1	1	4789
PIZI01009954v1	1	4789
PIZI01009955v1	1	4785
PIZI01009956v1	1	4785
PIZI01009959v1	1	4782
PIZI01009960v1	1	4781
PIZI01009965v1	1	4774
PIZI01009970v1	1	4764
PIZI01009977v1	1	4754
PIZI01009983v1	1	4750
PIZI01009986v1	1	4747
PIZI01009988v1	1	4744
PIZI01009989v1	1	4743
PIZI01009992v1	1	4741
PIZI01009994v1	1	4739
PIZI01009999v1	1	4736
PIZI01010001v1	1	4735
PIZI01010004v1	1	4728
PIZI01010009v1	1	4718
PIZI01010020v1	1	4701
PIZI01010030v1	1	4692
PIZI01010039v1	1	4676
PIZI01010043v1	1	4667
PIZI01010046v1	1	4659
PIZI01010050v1	1	4653
PIZI01010054v1	1	3162
PIZI01010074v1	1	4632
PIZI01010078v1	1	4629
PIZI01010081v1	1	4626
PIZI01010084v1	1	4622
PIZI01010085v1	1	4622
PIZI01010087v1	1	4618
PIZI01010088v1	1	4617
PIZI01010089v1	1	4616
PIZI01010091v1	1	4613
PIZI01010095v1	1	4610
PIZI01010102v1	1	4596
PIZI01010107v1	1	4589
PIZI01010108v1	1	4588
PIZI01010110v1	1	4586
PIZI01010122v1	1	4569
PIZI01010125v1	1	4565
PIZI01010126v1	1	4557
PIZI01010128v1	1	4554
PIZI01010129v1	1	4553
PIZI01010138v1	1	4543
PIZI01010139v1	1	4543
PIZI01010140v1	1	4541
PIZI01010142v1	1	4538
PIZI01010148v1	1	4528
PIZI01010155v1	1	4514
PIZI01010158v1	1	4508
PIZI01010159v1	1	4507
PIZI01010160v1	1	4507
PIZI01010162v1	1	4506
PIZI01010170v1	1	4491
PIZI01010175v1	1	4486
PIZI01010184v1	1	4476
PIZI01010185v1	1	4471
PIZI01010186v1	1	4470
PIZI01010192v1	1	4462
PIZI01010194v1	1	4460
PIZI01010195v1	1	4458
PIZI01010200v1	1	4453
PIZI01010207v1	1	4448
PIZI01010209v1	1	4441
PIZI01010211v1	1	4438
PIZI01010212v1	1	4437
PIZI01010217v1	1	4433
PIZI01010227v1	1	4420
PIZI01010234v1	1	4412
PIZI01010235v1	1	4411
PIZI01010236v1	1	4410
PIZI01010237v1	1	4407
PIZI01010239v1	1	4406
PIZI01010245v1	1	4403
PIZI01010250v1	1	4396
PIZI01010251v1	1	4396
PIZI01010257v1	1	4390
PIZI01010265v1	1	4381
PIZI01010269v1	1	4379
PIZI01010271v1	1	4375
PIZI01010274v1	1	4370
PIZI01010275v1	1	4370
PIZI01010276v1	1	4370
PIZI01010288v1	1	4350
PIZI01010294v1	1	4342
PIZI01010297v1	1	4339
PIZI01010298v1	1	4334
PIZI01010299v1	1	4331
PIZI01010300v1	1	4329
PIZI01010302v1	1	4327
PIZI01010306v1	1	4321
PIZI01010314v1	1	4310
PIZI01010318v1	1	4305
PIZI01010321v1	1	4303
PIZI01010323v1	1	4301
PIZI01010324v1	1	4301
PIZI01010330v1	1	4290
PIZI01010336v1	1	4285
PIZI01010338v1	1	4278
PIZI01010342v1	1	4275
PIZI01010349v1	1	4264
PIZI01010351v1	1	4263
PIZI01010353v1	1	4261
PIZI01010368v1	1	4238
PIZI01010369v1	1	4235
PIZI01010375v1	1	4219
PIZI01010378v1	1	4216
PIZI01010382v1	1	4200
PIZI01010383v1	1	4199
PIZI01010396v1	1	4177
PIZI01010398v1	1	4177
PIZI01010399v1	1	4176
PIZI01010405v1	1	4163
PIZI01010417v1	1	4148
PIZI01010418v1	1	4147
PIZI01010423v1	1	4145
PIZI01010436v1	1	4122
PIZI01010437v1	1	4122
PIZI01010444v1	1	4113
PIZI01010445v1	1	4112
PIZI01010451v1	1	4105
PIZI01010464v1	1	4089
PIZI01010465v1	1	4088
PIZI01010472v1	1	4080
PIZI01010476v1	1	4076
PIZI01010478v1	1	4075
PIZI01010490v1	1	4062
PIZI01010493v1	1	4060
PIZI01010515v1	1	4024
PIZI01010517v1	1	4020
PIZI01010524v1	1	4011
PIZI01010537v1	1	3990
PIZI01010540v1	1	3988
PIZI01010542v1	1	3987
PIZI01010543v1	1	3986
PIZI01010546v1	1	3983
PIZI01010548v1	1	3981
PIZI01010555v1	1	3975
PIZI01010557v1	1	3973
PIZI01010559v1	1	3969
PIZI01010562v1	1	3962
PIZI01010571v1	1	3943
PIZI01010577v1	1	3930
PIZI01010581v1	1	3927
PIZI01010588v1	1	3915
PIZI01010595v1	1	3908
PIZI01010600v1	1	3901
PIZI01010603v1	1	3899
PIZI01010611v1	1	3889
PIZI01010636v1	1	3851
PIZI01010641v1	1	3842
PIZI01010642v1	1	3837
PIZI01010643v1	1	3836
PIZI01010645v1	1	3834
PIZI01010652v1	1	3823
PIZI01010655v1	1	3821
PIZI01010664v1	1	3808
PIZI01010682v1	1	3780
PIZI01010685v1	1	3777
PIZI01010689v1	1	3774
PIZI01010690v1	1	3774
PIZI01010693v1	1	3770
PIZI01010696v1	1	3767
PIZI01010697v1	1	3767
PIZI01010698v1	1	3765
PIZI01010701v1	1	3762
PIZI01010706v1	1	3758
PIZI01010712v1	1	3754
PIZI01010719v1	1	3746
PIZI01010722v1	1	3742
PIZI01010735v1	1	3723
PIZI01010749v1	1	3706
PIZI01010755v1	1	3700
PIZI01010756v1	1	3696
PIZI01010761v1	1	3692
PIZI01010764v1	1	3691
PIZI01010765v1	1	3687
PIZI01010768v1	1	3683
PIZI01010769v1	1	3683
PIZI01010772v1	1	3680
PIZI01010782v1	1	3658
PIZI01010784v1	1	3657
PIZI01010797v1	1	3624
PIZI01010803v1	1	3621
PIZI01010810v1	1	3617
PIZI01010816v1	1	3607
PIZI01010826v1	1	3593
PIZI01010833v1	1	3584
PIZI01010835v1	1	3582
PIZI01010842v1	1	3569
PIZI01010851v1	1	3555
PIZI01010861v1	1	3543
PIZI01010878v1	1	3525
PIZI01010879v1	1	3525
PIZI01010881v1	1	3523
PIZI01010885v1	1	3511
PIZI01010886v1	1	3509
PIZI01010903v1	1	3485
PIZI01010906v1	1	3481
PIZI01010910v1	1	3475
PIZI01010925v1	1	3454
PIZI01010927v1	1	3451
PIZI01010934v1	1	3443
PIZI01010945v1	1	3426
PIZI01010946v1	1	3425
PIZI01010955v1	1	3417
PIZI01010956v1	1	3415
PIZI01010957v1	1	3414
PIZI01010965v1	1	3399
PIZI01010978v1	1	3379
PIZI01010982v1	1	3376
PIZI01010991v1	1	3358
PIZI01011007v1	1	3333
PIZI01011009v1	1	3332
PIZI01011024v1	1	3315
PIZI01011036v1	1	3295
PIZI01011039v1	1	3289
PIZI01011046v1	1	3284
PIZI01011051v1	1	3274
PIZI01011054v1	1	3270
PIZI01011070v1	1	3246
PIZI01011073v1	1	3242
PIZI01011076v1	1	3241
PIZI01011077v1	1	3238
PIZI01011090v1	1	3215
PIZI01011103v1	1	3203
PIZI01011109v1	1	3187
PIZI01011110v1	1	3178
PIZI01011112v1	1	3170
PIZI01011115v1	1	3165
PIZI01011116v1	1	3165
PIZI01011119v1	1	3164
PIZI01011120v1	1	3161
PIZI01011126v1	1	3154
PIZI01011129v1	1	3151
PIZI01011144v1	1	3135
PIZI01011153v1	1	3117
PIZI01011157v1	1	3112
PIZI01011159v1	1	3108
PIZI01011164v1	1	3095
PIZI01011174v1	1	3078
PIZI01011183v1	1	3060
PIZI01011191v1	1	3047
PIZI01011205v1	1	3016
PIZI01011213v1	1	3003
PIZI01011227v1	1	2981
PIZI01011231v1	1	2979
PIZI01011236v1	1	2969
PIZI01011255v1	1	2931
PIZI01011266v1	1	2916
PIZI01011275v1	1	2897
PIZI01011292v1	1	2867
PIZI01011299v1	1	2851
PIZI01011310v1	1	2839
PIZI01011341v1	1	2780
PIZI01011343v1	1	2778
PIZI01011345v1	1	2778
PIZI01011365v1	1	2734
PIZI01011385v1	1	2706
PIZI01011389v1	1	2699
PIZI01011392v1	1	2693
PIZI01011412v1	1	2654
PIZI01011419v1	1	2643
PIZI01011421v1	1	2641
PIZI01011468v1	1	2506
PIZI01011469v1	1	2506
PIZI01011479v1	1	2488
PIZI01011510v1	1	2436
PIZI01011514v1	1	2431
PIZI01011524v1	1	2416
PIZI01011544v1	1	2377
PIZI01011548v1	1	2366
PIZI01011618v1	1	2234
PIZI01011705v1	1	2015
PIZI01011740v1	1	1929
PIZI01011825v1	1	1744
PIZI01011874v1	1	1560
PIZI01011898v1	1	1486

### Sheet: Supp_Table_4
SUPPLEMENTARY TABLE S4: Day 1 PMD coordinates (petMar3)
chr	start	end
PIZI01000001v1	1	162985
PIZI01000001v1	164921	203398
PIZI01000001v1	206536	312473
PIZI01000001v1	316879	339451
PIZI01000001v1	346837	390230
PIZI01000001v1	393246	448121
PIZI01000001v1	451535	521095
PIZI01000001v1	526944	536869
PIZI01000001v1	543608	587973
PIZI01000001v1	592369	621812
PIZI01000001v1	623993	715914
PIZI01000001v1	718516	742797
PIZI01000001v1	749240	758071
PIZI01000001v1	764828	786247
PIZI01000001v1	789648	799229
PIZI01000001v1	807928	1095091
PIZI01000001v1	1107796	1121745
PIZI01000001v1	1139833	1180494
PIZI01000001v1	1183256	1226261
PIZI01000001v1	1230512	1271745
PIZI01000001v1	1274715	1333159
PIZI01000001v1	1346610	1365337
PIZI01000001v1	1371308	1378845
PIZI01000001v1	1383681	1397029
PIZI01000001v1	1420986	1423351
PIZI01000001v1	1431644	1442315
PIZI01000001v1	1486196	1490631
PIZI01000001v1	1498932	1508529
PIZI01000001v1	1513642	1516703
PIZI01000001v1	1531602	1550709
PIZI01000001v1	1559840	1565263
PIZI01000001v1	1612846	1622744
PIZI01000001v1	1657799	1662134
PIZI01000001v1	1708260	1721714
PIZI01000001v1	1755042	1791809
PIZI01000001v1	1796166	1802597
PIZI01000001v1	2011185	2039507
PIZI01000001v1	2042044	2048097
PIZI01000001v1	2052414	2166435
PIZI01000001v1	2171158	2175267
PIZI01000001v1	2186366	2196707
PIZI01000001v1	2202562	2206758
PIZI01000001v1	2228648	2230975
PIZI01000001v1	2236150	2244146
PIZI01000001v1	2247864	2249923
PIZI01000001v1	2255776	2275587
PIZI01000001v1	2294260	2298897
PIZI01000001v1	2303220	2319159
PIZI01000001v1	2333624	2340353
PIZI01000001v1	2419855	2453011
PIZI01000001v1	2459656	2475096
PIZI01000001v1	2479414	2503937
PIZI01000001v1	2514635	2523027
PIZI01000001v1	2537193	2567969
PIZI01000001v1	2572916	2581101
PIZI01000001v1	2590822	2593991
PIZI01000001v1	2601773	2604765
PIZI01000001v1	2612916	2637799
PIZI01000001v1	2668612	2676761
PIZI01000001v1	2722744	2728531
PIZI01000001v1	2738104	2742575
PIZI01000001v1	2752560	2757311
PIZI01000001v1	2764264	2767348
PIZI01000001v1	2773722	2782095
PIZI01000001v1	2800193	2804875
PIZI01000001v1	2860248	2865915
PIZI01000001v1	2884452	2889659
PIZI01000001v1	2924343	2930953
PIZI01000001v1	2960292	2965021
PIZI01000001v1	2974540	3000511
PIZI01000001v1	3004998	3019039
PIZI01000001v1	3022224	3026531
PIZI01000001v1	3031017	3048527
PIZI01000001v1	3089686	3092898
PIZI01000001v1	3121223	3125544
PIZI01000001v1	3132320	3141919
PIZI01000001v1	3158867	3162096
PIZI01000001v1	3170767	3181901
PIZI01000001v1	3185172	3204326
PIZI01000001v1	3217342	3220824
PIZI01000001v1	3239294	3258527
PIZI01000001v1	3269037	3274123
PIZI01000001v1	3291036	3294094
PIZI01000001v1	3373720	3377349
PIZI01000001v1	3430286	3434118
PIZI01000001v1	3547574	3630319
PIZI01000001v1	3640856	3737783
PIZI01000001v1	3754512	3777656
PIZI01000001v1	3805996	3808935
PIZI01000001v1	3810139	3815528
PIZI01000001v1	3882094	3889522
PIZI01000001v1	3894334	3944228
PIZI01000001v1	3952852	4031157
PIZI01000001v1	4033226	4072744
PIZI01000001v1	4076697	4293714
PIZI01000001v1	4302554	4314275
PIZI01000001v1	4319000	4456253
PIZI01000001v1	4470328	4474061
PIZI01000001v1	4511835	4562443
PIZI01000001v1	4591710	4597603
PIZI01000001v1	4612343	4625461
PIZI01000001v1	4639104	4729667
PIZI01000001v1	4734030	4902793
PIZI01000001v1	4921322	4932539
PIZI01000001v1	4939920	4942402
PIZI01000001v1	4946046	4976526
PIZI01000001v1	4991447	5037762
PIZI01000001v1	5058340	5070279
PIZI01000001v1	5084350	5091845
PIZI01000001v1	5102058	5109367
PIZI01000001v1	5115901	5124399
PIZI01000001v1	5145516	5157365
PIZI01000001v1	5186420	5189443
PIZI01000001v1	5198666	5202041
PIZI01000001v1	5225806	5231737
PIZI01000001v1	5264438	5268341
PIZI01000001v1	5288970	5321358
PIZI01000001v1	5322436	5339513
PIZI01000001v1	5342924	5397001
PIZI01000001v1	5402579	5411833
PIZI01000001v1	5413850	5436497
PIZI01000001v1	5440742	5451139
PIZI01000001v1	5457602	5476147
PIZI01000001v1	5495368	5534075
PIZI01000001v1	5547400	5581879
PIZI01000001v1	5588947	5604247
PIZI01000001v1	5610360	5613969
PIZI01000001v1	5625714	5628025
PIZI01000001v1	5649840	5657738
PIZI01000001v1	5665300	5681993
PIZI01000001v1	5686277	5689573
PIZI01000001v1	5692463	5700176
PIZI01000001v1	5706724	5722036
PIZI01000001v1	5729438	5781521
PIZI01000001v1	5784738	5798777
PIZI01000001v1	5805744	5851463
PIZI01000001v1	5860566	5893643
PIZI01000001v1	5898544	5907085
PIZI01000001v1	5921318	5981255
PIZI01000001v1	5986518	6021563
PIZI01000001v1	6027629	6033374
PIZI01000001v1	6035681	6076702
PIZI01000001v1	6083132	6095781
PIZI01000001v1	6101130	6129402
PIZI01000001v1	6200120	6245398
PIZI01000001v1	6249570	6263342
PIZI01000001v1	6268052	6281043
PIZI01000001v1	6288501	6310323
PIZI01000001v1	6314682	6322761
PIZI01000001v1	6335060	6453573
PIZI01000001v1	6470604	6492131
PIZI01000001v1	6528330	6530619
PIZI01000001v1	6545308	6561551
PIZI01000001v1	6569988	6577123
PIZI01000001v1	6580485	6586575
PIZI01000001v1	6595485	6655893
PIZI01000001v1	6676914	6681465
PIZI01000001v1	6684907	6699955
PIZI01000001v1	6705043	6720788
PIZI01000001v1	6724261	6779289
PIZI01000001v1	6781270	6784611
PIZI01000001v1	6787822	6800855
PIZI01000001v1	6808442	6827619
PIZI01000001v1	6832148	6841638
PIZI01000001v1	6857570	6876520
PIZI01000001v1	6925036	6928261
PIZI01000001v1	6957375	6971119
PIZI01000001v1	6973642	7028881
PIZI01000001v1	7039022	7047765
PIZI01000001v1	7114026	7116990
PIZI01000001v1	7121557	7132142
PIZI01000001v1	7163020	7195391
PIZI01000001v1	7208072	7216495
PIZI01000001v1	7218982	7230563
PIZI01000001v1	7281134	7316283
PIZI01000001v1	7427536	7429725
PIZI01000001v1	7441894	7450630
PIZI01000001v1	7576797	7585810
PIZI01000001v1	7594215	7619223
PIZI01000001v1	7622994	7632277
PIZI01000001v1	7635968	7640864
PIZI01000001v1	7646898	7653689
PIZI01000001v1	7657188	7725949
PIZI01000001v1	7728600	7770144
PIZI01000001v1	7777694	7780897
PIZI01000001v1	7793169	7889101
PIZI01000001v1	7893322	7901556
PIZI01000001v1	7906132	7933631
PIZI01000001v1	7939844	7947515
PIZI01000001v1	7972885	8016535
PIZI01000001v1	8019230	8030042
PIZI01000001v1	8072748	8085390
PIZI01000001v1	8112429	8116639
PIZI01000001v1	8121364	8122883
PIZI01000001v1	8136966	8178775
PIZI01000001v1	8191724	8198809
PIZI01000001v1	8209208	8214837
PIZI01000001v1	8273090	8319246
PIZI01000001v1	8330131	8350487
PIZI01000001v1	8360776	8377021
PIZI01000001v1	8400580	8408139
PIZI01000001v1	8413896	8434229
PIZI01000001v1	8483720	8487442
PIZI01000001v1	8500522	8538141
PIZI01000001v1	8546652	8556697
PIZI01000001v1	8560076	8581534
PIZI01000001v1	8589034	8606349
PIZI01000001v1	8614118	8622861
PIZI01000001v1	8626852	8628545
PIZI01000001v1	8647844	8722133
PIZI01000001v1	8734408	8750261
PIZI01000001v1	8754996	8782750
PIZI01000001v1	8802636	8860391
PIZI01000001v1	8870790	8881916
PIZI01000001v1	8893350	8908277
PIZI01000001v1	8914471	8938637
PIZI01000001v1	8946502	8954165
PIZI01000001v1	8959366	8976467
PIZI01000001v1	9046852	9079675
PIZI01000001v1	9115128	9121267
PIZI01000001v1	9214690	9227887
PIZI01000001v1	9234700	9246665
PIZI01000001v1	9254133	9286358
PIZI01000001v1	9305266	9311229
PIZI01000001v1	9315610	9339830
PIZI01000001v1	9354189	9361914
PIZI01000001v1	9364426	9368443
PIZI01000001v1	9380534	9400506
PIZI01000001v1	9430889	9434253
PIZI01000001v1	9468190	9502437
PIZI01000001v1	9507938	9509797
PIZI01000001v1	9544610	9549599
PIZI01000001v1	9552326	9554735
PIZI01000001v1	9602324	9605405
PIZI01000001v1	9619820	9623929
PIZI01000001v1	9626708	9679871
PIZI01000001v1	9711290	9720457
PIZI01000001v1	9725338	9801785
PIZI01000001v1	9808015	9823473
PIZI01000001v1	9836529	9847546
PIZI01000001v1	9902522	9921771
PIZI01000001v1	9925388	9929479
PIZI01000001v1	9940328	9954067
PIZI01000001v1	9960077	9973795
PIZI01000001v1	9988578	9993463
PIZI01000001v1	10001820	10004481
PIZI01000001v1	10050186	10053535
PIZI01000001v1	10120057	10190693
PIZI01000001v1	10198692	10229013
PIZI01000001v1	10234024	10247162
PIZI01000001v1	10434472	10454063
PIZI01000001v1	10481070	10488352
PIZI01000001v1	10494636	10513941
PIZI01000001v1	10538675	10564162
PIZI01000001v1	10575197	10585915
PIZI01000001v1	10596018	10600485
PIZI01000001v1	10606825	10610429
PIZI01000001v1	10616533	10629988
PIZI01000001v1	10631592	10712763
PIZI01000001v1	10720674	10752455
PIZI01000001v1	10759356	10766249
PIZI01000001v1	10769720	10772115
PIZI01000001v1	10780076	10786959
PIZI01000001v1	10809722	10814198
PIZI01000001v1	10822082	10829409
PIZI01000001v1	10831666	10864529
PIZI01000001v1	10875872	10892765
PIZI01000001v1	10900036	10910627
PIZI01000001v1	10915636	10917275
PIZI01000001v1	10925770	10930255
PIZI01000001v1	10953588	10956183
PIZI01000001v1	10987948	10990919
PIZI01000001v1	10999685	11005687
PIZI01000001v1	11107612	11110802
PIZI01000001v1	11115106	11130950
PIZI01000001v1	11146054	11178665
PIZI01000001v1	11194607	11203047
PIZI01000001v1	11264450	11272764
PIZI01000001v1	11274234	11295995
PIZI01000001v1	11297206	11303749
PIZI01000001v1	11314614	11329582
PIZI01000001v1	11367738	11378830
PIZI01000001v1	11408425	11431211
PIZI01000001v1	11436482	11449829
PIZI01000001v1	11500052	11503489
PIZI01000001v1	11554820	11560541
PIZI01000001v1	11589564	11593990
PIZI01000001v1	11611559	11623850
PIZI01000001v1	11626679	11630771
PIZI01000001v1	11644663	11647701
PIZI01000001v1	11660905	11665231
PIZI01000001v1	11709110	11713661
PIZI01000001v1	11726098	11754395
PIZI01000001v1	11765564	11799183
PIZI01000001v1	11809952	11844027
PIZI01000001v1	11847018	11853261
PIZI01000001v1	11856452	11860381
PIZI01000001v1	11865532	11871007
PIZI01000001v1	11881972	11886511
PIZI01000001v1	11891842	11942045
PIZI01000001v1	11953427	11963889
PIZI01000001v1	11982254	12007085
PIZI01000001v1	12040798	12122965
PIZI01000001v1	12126950	12135635
PIZI01000001v1	12140040	12142595
PIZI01000001v1	12150892	12154118
PIZI01000001v1	12159710	12167027
PIZI01000001v1	12169368	12172791
PIZI01000001v1	12326006	12339123
PIZI01000001v1	12343339	12377249
PIZI01000001v1	12380849	12389795
PIZI01000001v1	12393476	12398046
PIZI01000001v1	12400850	12446288
PIZI01000001v1	12462979	12513823
PIZI01000001v1	12524538	12527427
PIZI01000001v1	12533420	12535199
PIZI01000001v1	12582302	12585223
PIZI01000001v1	12658634	12670135
PIZI01000001v1	12728126	12737836
PIZI01000001v1	12746076	12750253
PIZI01000001v1	12770740	12774854
PIZI01000001v1	12796496	12805077
PIZI01000001v1	12808440	12834787
PIZI01000001v1	12838938	12842034
PIZI01000001v1	12844362	12845775
PIZI01000001v1	12860368	12864481
PIZI01000001v1	12880332	12891349
PIZI01000001v1	12894846	12943397
PIZI01000001v1	12947463	13042343
PIZI01000001v1	13049616	13062911
PIZI01000001v1	13071863	13089627
PIZI01000001v1	13092917	13101106
PIZI01000001v1	13104675	13148002
PIZI01000001v1	13150697	13222651
PIZI01000001v1	13229076	13241045
PIZI01000001v1	13242936	13247604
PIZI01000001v1	13263848	13269305
PIZI01000001v1	13280070	13282951
PIZI01000001v1	13285161	13306945
PIZI01000001v1	13310988	13349662
PIZI01000001v1	13351703	13385335
PIZI01000001v1	13391044	13399390
PIZI01000001v1	13404202	13477263
PIZI01000001v1	13482785	13514464
PIZI01000001v1	13521101	13573359
PIZI01000001v1	13576135	13595579
PIZI01000001v1	13598002	13610205
PIZI01000001v1	13615232	13729999
PIZI01000001v1	13733631	13737427
PIZI01000001v1	13743145	13752795
PIZI01000001v1	13768010	13771116
PIZI01000001v1	13778501	13783861
PIZI01000001v1	13807843	13811561
PIZI01000001v1	13817998	13822313
PIZI01000001v1	13854820	13858403
PIZI01000001v1	13862268	13884625
PIZI01000001v1	13892072	13899730
PIZI01000001v1	13905772	13931645
PIZI01000001v1	13939243	13948040
PIZI01000001v1	13954550	13958234
PIZI01000001v1	13994936	14025196
PIZI01000001v1	14027018	14040759
PIZI01000001v1	14048986	14062245
PIZI01000001v1	14075834	14079725
PIZI01000001v1	14087362	14088935
PIZI01000001v1	14092760	14262353
PIZI01000001v1	14282282	14314249
PIZI01000001v1	14317058	14345886
PIZI01000001v1	14358168	14362919
PIZI01000001v1	14367120	14377077
PIZI01000001v1	14386138	14390725
PIZI01000001v1	14395710	14417255
PIZI01000001v1	14420923	14434496
PIZI01000001v1	14440019	14444759
PIZI01000001v1	14451987	14461535
PIZI01000001v1	14464784	14487938
PIZI01000001v1	14502979	14506251
PIZI01000001v1	14509592	14515745
PIZI01000001v1	14545064	14550267
PIZI01000001v1	14563326	14582062
PIZI01000001v1	14643422	14651371
PIZI01000001v1	14665904	14676237
PIZI01000001v1	14680869	14686640
PIZI01000001v1	14690924	14694749
PIZI01000001v1	14710456	14728213
PIZI01000001v1	14740410	14765376
PIZI01000001v1	14771463	14791223
PIZI01000001v1	14793372	14798815
PIZI01000001v1	14809632	14829978
PIZI01000001v1	14833228	14838021
PIZI01000001v1	14861630	14865828
PIZI01000001v1	14902818	14907723
PIZI01000001v1	14954674	15074573
PIZI01000001v1	15078389	15104945
PIZI01000001v1	15135115	15154093
PIZI01000001v1	15162127	15222941
PIZI01000001v1	15238910	15241733
PIZI01000001v1	15249756	15265143
PIZI01000001v1	15270284	15289641
PIZI01000001v1	15303323	15333849
PIZI01000001v1	15346800	15380259
PIZI01000001v1	15938243	15943947
PIZI01000001v1	15953920	15957663
PIZI01000001v1	15968083	15971142
PIZI01000001v1	16016974	16052727
PIZI01000001v1	16067670	16071572
PIZI01000001v1	16076487	16083634
PIZI01000001v1	16117502	16418622
PIZI01000001v1	16529266	16546861
PIZI01000001v1	16557020	16561226
PIZI01000001v1	16586066	16595359
PIZI01000001v1	16625030	16675719
PIZI01000001v1	16685280	16689761
PIZI01000001v1	16696410	16706581
PIZI01000001v1	16719372	16739002
PIZI01000001v1	17148058	17159448
PIZI01000001v1	17611106	17613599
PIZI01000001v1	17617012	17621961
PIZI01000001v1	17628823	17666880
PIZI01000001v1	17678116	17688843
PIZI01000001v1	17695738	17702139
PIZI01000001v1	17706624	17712425
PIZI01000001v1	17716149	17722207
PIZI01000001v1	17730282	17754228
PIZI01000001v1	17769596	17795467
PIZI01000001v1	17804145	17814897
PIZI01000001v1	17821946	17825045
PIZI01000001v1	17829005	17831688
PIZI01000001v1	17894479	17899059
PIZI01000001v1	17907358	17924123
PIZI01000001v1	17926771	17949795
PIZI01000001v1	17953921	17955637
PIZI01000001v1	17967609	17972869
PIZI01000001v1	18004062	18012534
PIZI01000001v1	18034940	18037259
PIZI01000001v1	18046486	18149649
PIZI01000001v1	18151322	18175137
PIZI01000001v1	18186082	18246781
PIZI01000001v1	18250855	18285311
PIZI01000001v1	18288410	18358553
PIZI01000001v1	18364914	18368841
PIZI01000001v1	18388336	18408931
PIZI01000001v1	18418180	18503250
PIZI01000001v1	18523642	18535680
PIZI01000001v1	18538538	18589722
PIZI01000001v1	18593002	18610253
PIZI01000001v1	18615012	18656799
PIZI01000001v1	18659095	18668069
PIZI01000001v1	18671026	18687342
PIZI01000001v1	18693606	18696821
PIZI01000001v1	18714848	18741649
PIZI01000001v1	18925148	18928547
PIZI01000001v1	19001768	19009659
PIZI01000001v1	19045459	19050175
PIZI01000001v1	19146282	19292027
PIZI01000001v1	19293324	19350447
PIZI01000001v1	19356376	19366064
PIZI01000001v1	19368746	19381265
PIZI01000001v1	19383286	19385501
PIZI01000001v1	19391794	19394258
PIZI01000001v1	19409713	19416163
PIZI01000001v1	19419463	19430278
PIZI01000001v1	19435761	19443406
PIZI01000001v1	19450118	19488259
PIZI01000001v1	19497585	19523148
PIZI01000001v1	19530512	19560413
PIZI01000001v1	19572645	19593981
PIZI01000001v1	19616792	19627545
PIZI01000001v1	19637554	19670925
PIZI01000001v1	19677878	19795337
PIZI01000001v1	19853208	19881099
PIZI01000001v1	19901188	19904715
PIZI01000001v1	19909004	19913811
PIZI01000001v1	19929448	19933117
PIZI01000001v1	19978296	19992825
PIZI01000001v1	19997882	20010731
PIZI01000001v1	20021497	20025165
PIZI01000001v1	20032153	20037417
PIZI01000001v1	20049120	20064241
PIZI01000001v1	20088123	20128195
PIZI01000001v1	20135004	20160211
PIZI01000001v1	20166200	20219694
PIZI01000001v1	20223425	20260983
PIZI01000001v1	20263934	20288880
PIZI01000001v1	20294416	20317893
PIZI01000001v1	20327634	20340051
PIZI01000001v1	20344253	20402522
PIZI01000001v1	20415178	20419434
PIZI01000001v1	20422610	20430747
PIZI01000001v1	20441204	20445997
PIZI01000001v1	20448590	20464832
PIZI01000001v1	20473842	20495167
PIZI01000001v1	20550514	20573519
PIZI01000001v1	20798713	20799791
PIZI01000001v1	20803090	20839557
PIZI01000001v1	20851918	20887375
PIZI01000001v1	20892200	20920449
PIZI01000001v1	20934072	20936669
PIZI01000001v1	20939192	20959087
PIZI01000001v1	20961682	21000102
PIZI01000001v1	21003064	21052859
PIZI01000001v1	21058048	21067145
PIZI01000001v1	21070602	21076941
PIZI01000001v1	21082112	21096377
PIZI01000001v1	21104874	21116309
PIZI01000001v1	21123354	21197792
PIZI01000001v1	21206074	21209358
PIZI01000001v1	21220246	21233898
PIZI01000001v1	21237002	21316761
PIZI01000001v1	21335734	21344165
PIZI01000001v1	21348612	21355697
PIZI01000001v1	21358969	21372981
PIZI01000001v1	21377338	21383469
PIZI01000001v1	21388926	21398533
PIZI01000001v1	21400695	21423360
PIZI01000001v1	21425820	21463597
PIZI01000001v1	21470670	21485335
PIZI01000001v1	21487546	21535044
PIZI01000001v1	21544172	21572594
PIZI01000001v1	21584353	21657285
PIZI01000001v1	21662872	21695685
PIZI01000001v1	21698959	21719577
PIZI01000001v1	21722268	21763892
PIZI01000001v1	21765917	21812303
PIZI01000001v1	21827321	21850467
PIZI01000001v1	21858002	21868756
PIZI01000001v1	21891946	21969751
PIZI01000001v1	22008832	22071089
PIZI01000001v1	22081989	22089683
PIZI01000001v1	22115486	22126216
PIZI01000001v1	22139570	22144189
PIZI01000001v1	22161618	22166063
PIZI01000001v1	22170544	22227908
PIZI01000001v1	22238302	22269267
PIZI01000001v1	22272143	22301577
PIZI01000001v1	22319914	22346077
PIZI01000001v1	22352592	22367053
PIZI01000001v1	22375901	22391289
PIZI01000001v1	22411352	22441335
PIZI01000001v1	22445804	22458471
PIZI01000001v1	22478368	22550128
PIZI01000001v1	22557186	22571306
PIZI01000001v1	22591530	22698346
PIZI01000001v1	22703568	22710237
PIZI01000001v1	22712394	22758811
PIZI01000001v1	22763054	22819741
PIZI01000001v1	22822382	22881905
PIZI01000001v1	22885780	23114809
PIZI01000001v1	23120938	23123397
PIZI01000001v1	23127077	23131238
PIZI01000001v1	23134324	23143053
PIZI01000001v1	23154116	23217298
PIZI01000001v1	23221710	23318719
PIZI01000001v1	23351456	23354477
PIZI01000001v1	23390472	23434995
PIZI01000001v1	23465085	23505985
PIZI01000001v1	23508246	23596150
PIZI01000001v1	23605331	23640790
PIZI01000001v1	23668155	23725273
PIZI01000001v1	23733544	23867939
PIZI01000001v1	23871514	23899329
PIZI01000001v1	23921932	23931307
PIZI01000001v1	23935848	23940463
PIZI01000001v1	23945833	23995423
PIZI01000001v1	23997559	24017243
PIZI01000001v1	24020906	24029301
PIZI01000001v1	24037720	24065339
PIZI01000001v1	24068428	24123389
PIZI01000001v1	24134482	24139192
PIZI01000001v1	24181328	24189433
PIZI01000001v1	24201658	24212711
PIZI01000001v1	24223898	24234769
PIZI01000001v1	24304715	24316076
PIZI01000001v1	24319614	24364988
PIZI01000001v1	24367434	24434344
PIZI01000001v1	24438422	24452509
PIZI01000001v1	24456382	24483622
PIZI01000001v1	24486958	24516818
PIZI01000001v1	24523972	24530385
PIZI01000001v1	24536650	24545030
PIZI01000001v1	24561900	24566933
PIZI01000001v1	24574570	24581063
PIZI01000001v1	24587926	24591081
PIZI01000001v1	24624362	24693435
PIZI01000001v1	24697860	24731843
PIZI01000001v1	24739176	24758567
PIZI01000001v1	24763718	24792355
PIZI01000001v1	24807498	24809139
PIZI01000001v1	24814335	24906070
PIZI01000001v1	24909947	24912675
PIZI01000001v1	24922248	24924771
PIZI01000001v1	24985795	25011958
PIZI01000001v1	25014331	25020299
PIZI01000001v1	25022694	25030547
PIZI01000001v1	25048697	25053211
PIZI01000001v1	25073754	25075852
PIZI01000001v1	25081788	25084137
PIZI01000001v1	25156130	25162109
PIZI01000001v1	25166806	25173631
PIZI01000001v1	25176404	25216557
PIZI01000001v1	25225562	25240401
PIZI01000001v1	25278830	25282244
PIZI01000001v1	25324239	25330899
PIZI01000001v1	25410491	25414941
PIZI01000001v1	25427216	25436870
PIZI01000001v1	25440848	25504821
PIZI01000001v1	25507388	25543237
PIZI01000001v1	25548810	25561577
PIZI01000001v1	25564302	25580509
PIZI01000001v1	25602948	25613387
PIZI01000001v1	25618430	25669797
PIZI01000001v1	25673620	25677649
PIZI01000001v1	25682607	25689340
PIZI01000001v1	25697563	25720447
PIZI01000001v1	25723975	25727247
PIZI01000001v1	25741064	25771013
PIZI01000001v1	25774542	25779056
PIZI01000001v1	25782388	25787313
PIZI01000001v1	25794154	25804165
PIZI01000001v1	25831635	25849784
PIZI01000001v1	25864344	25870367
PIZI01000001v1	25880470	25889211
PIZI01000001v1	25904398	25923173
PIZI01000001v1	25931582	25957278
PIZI01000001v1	25972619	25974948
PIZI01000001v1	25976245	26009304
PIZI01000001v1	26017072	26039382
PIZI01000001v1	26046835	26051133
PIZI01000001v1	26055654	26077849
PIZI01000001v1	26096883	26102815
PIZI01000001v1	26108206	26110600
PIZI01000001v1	26155592	26160261
PIZI01000001v1	26163329	26165471
PIZI01000001v1	26173575	26176028
PIZI01000001v1	26197100	26215055
PIZI01000001v1	26221286	26240965
PIZI01000001v1	26255452	26259063
PIZI01000001v1	26262206	26267347
PIZI01000001v1	26273189	26283689
PIZI01000001v1	26287040	26342257
PIZI01000001v1	26351742	26359371
PIZI01000001v1	26369395	26391123
PIZI01000001v1	26395990	26405504
PIZI01000001v1	26407364	26446509
PIZI01000001v1	26449345	26455947
PIZI01000001v1	26463478	26466973
PIZI01000001v1	26475564	26526225
PIZI01000001v1	26532831	26564803
PIZI01000001v1	26566979	26615651
PIZI01000001v1	26623855	26684959
PIZI01000001v1	26695170	26777859
PIZI01000001v1	26792274	26803906
PIZI01000001v1	26807297	26874657
PIZI01000001v1	26878624	26881375
PIZI01000001v1	26886806	26897324
PIZI01000001v1	26908564	26918333
PIZI01000001v1	26921066	26927352
PIZI01000001v1	26985072	27002429
PIZI01000001v1	27059336	27070066
PIZI01000001v1	27077644	27079927
PIZI01000001v1	27084916	27095660
PIZI01000001v1	27120474	27123715
PIZI01000001v1	27207778	27211321
PIZI01000001v1	27236361	27241299
PIZI01000001v1	27255934	27260343
PIZI01000001v1	27276212	27279975
PIZI01000001v1	27510527	27514622
PIZI01000001v1	27569012	27574325
PIZI01000002v1	2849	19577
PIZI01000002v1	22514	57518
PIZI01000002v1	60936	78593
PIZI01000002v1	81758	170512
PIZI01000002v1	174456	188298
PIZI01000002v1	190650	197349
PIZI01000002v1	370016	412579
PIZI01000002v1	421994	425509
PIZI01000002v1	438492	447255
PIZI01000002v1	453500	464439
PIZI01000002v1	466960	510216
PIZI01000002v1	712356	719951
PIZI01000002v1	724672	838651
PIZI01000002v1	841668	901779
PIZI01000002v1	923537	927570
PIZI01000002v1	1046129	1105765
PIZI01000002v1	1111759	1125699
PIZI01000002v1	1134626	1142097
PIZI01000002v1	1144192	1146434
PIZI01000002v1	1148010	1172733
PIZI01000002v1	1185728	1195069
PIZI01000002v1	1202268	1212293
PIZI01000002v1	1225494	1251697
PIZI01000002v1	1289180	1302235
PIZI01000002v1	1311354	1325789
PIZI01000002v1	1332362	1365022
PIZI01000002v1	1369296	1387307
PIZI01000002v1	1521820	1526733
PIZI01000002v1	1542814	1546063
PIZI01000002v1	1558059	1589266
PIZI01000002v1	1600220	1610409
PIZI01000002v1	1614686	1626428
PIZI01000002v1	1632610	1690943
PIZI01000002v1	1694120	1699951
PIZI01000002v1	1705774	1712979
PIZI01000002v1	1720218	1723086
PIZI01000002v1	1734487	1761027
PIZI01000002v1	1765417	1772930
PIZI01000002v1	1778342	1780509
PIZI01000002v1	1782880	1786531
PIZI01000002v1	1792888	1816423
PIZI01000002v1	1834238	1839501
PIZI01000002v1	1847406	1861783
PIZI01000002v1	1871992	1889647
PIZI01000002v1	1900237	1942777
PIZI01000002v1	1964768	1968757
PIZI01000002v1	1974648	1991301
PIZI01000002v1	2003009	2013585
PIZI01000002v1	2032133	2040933
PIZI01000002v1	2043372	2048160
PIZI01000002v1	2069755	2097567
PIZI01000002v1	2117188	2120899
PIZI01000002v1	2127274	2146863
PIZI01000002v1	2159996	2172519
PIZI01000002v1	2189474	2194699
PIZI01000002v1	2206015	2213691
PIZI01000002v1	2276522	2280037
PIZI01000002v1	2313199	2328902
PIZI01000002v1	2332787	2411469
PIZI01000002v1	2415813	2427976
PIZI01000002v1	2433836	2438764
PIZI01000002v1	2462463	2496543
PIZI01000002v1	2546486	2554001
PIZI01000002v1	2558242	2583557
PIZI01000002v1	2625357	2628915
PIZI01000002v1	2636246	2645691
PIZI01000002v1	2713130	2717803
PIZI01000002v1	2721710	2728963
PIZI01000002v1	2733570	2752895
PIZI01000002v1	2780404	2835320
PIZI01000002v1	2839100	2887893
PIZI01000002v1	2896562	2924371
PIZI01000002v1	2928276	2975621
PIZI01000002v1	2999960	3012722
PIZI01000002v1	3022346	3025780
PIZI01000002v1	3103338	3119203
PIZI01000002v1	3141282	3144577
PIZI01000002v1	3168134	3172351
PIZI01000002v1	3215356	3272000
PIZI01000002v1	3275126	3277009
PIZI01000002v1	3279032	3350699
PIZI01000002v1	3364675	3431371
PIZI01000002v1	3436958	3439007
PIZI01000002v1	3457322	3461361
PIZI01000002v1	3570010	3572689
PIZI01000002v1	3589327	3616581
PIZI01000002v1	3653780	3658455
PIZI01000002v1	3701947	3706617
PIZI01000002v1	3721590	3739305
PIZI01000002v1	3742418	3751374
PIZI01000002v1	3753640	3757127
PIZI01000002v1	3759637	3765755
PIZI01000002v1	3774014	3777277
PIZI01000002v1	3781568	3785091
PIZI01000002v1	3806822	3832573
PIZI01000002v1	3840696	3844277
PIZI01000002v1	3850522	3853428
PIZI01000002v1	3870104	3878898
PIZI01000002v1	3894272	3935519
PIZI01000002v1	3940362	3944518
PIZI01000002v1	3965052	3967949
PIZI01000002v1	3983592	4011852
PIZI01000002v1	4061438	4066333
PIZI01000002v1	4075499	4079599
PIZI01000002v1	4101130	4103130
PIZI01000002v1	4378072	4380029
PIZI01000002v1	4419994	4456708
PIZI01000002v1	4464124	4476067
PIZI01000002v1	4504673	4555183
PIZI01000002v1	4562888	4614305
PIZI01000002v1	4621406	4678305
PIZI01000002v1	4687064	4704995
PIZI01000002v1	4716602	4719097
PIZI01000002v1	4792654	4799646
PIZI01000002v1	4802629	4821219
PIZI01000002v1	4830214	4865747
PIZI01000002v1	4902422	4911307
PIZI01000002v1	4921381	4926377
PIZI01000002v1	4963298	5018142
PIZI01000002v1	5021474	5026517
PIZI01000002v1	5040878	5048580
PIZI01000002v1	5091318	5096955
PIZI01000002v1	5147472	5158451
PIZI01000002v1	5179702	5239791
PIZI01000002v1	5246542	5250632
PIZI01000002v1	5259934	5286469
PIZI01000002v1	5321216	5354082
PIZI01000002v1	5360350	5363547
PIZI01000002v1	5377306	5378585
PIZI01000002v1	5393142	5397825
PIZI01000002v1	5414154	5416841
PIZI01000002v1	5489358	5496521
PIZI01000002v1	5498526	5508486
PIZI01000002v1	5555662	5559449
PIZI01000002v1	5603674	5608396
PIZI01000002v1	5741683	5748013
PIZI01000002v1	5762094	5766995
PIZI01000002v1	5785602	5792831
PIZI01000002v1	5801840	5804199
PIZI01000002v1	5808996	5845058
PIZI01000002v1	5864152	5875953
PIZI01000002v1	5926528	5930219
PIZI01000002v1	5984828	5991797
PIZI01000002v1	5997520	6000407
PIZI01000002v1	6024899	6027317
PIZI01000002v1	6030760	6049005
PIZI01000002v1	6057994	6080097
PIZI01000002v1	6085912	6115877
PIZI01000002v1	6125840	6160223
PIZI01000002v1	6165498	6203727
PIZI01000002v1	6208105	6216463
PIZI01000002v1	6221964	6250061
PIZI01000002v1	6269288	6273802
PIZI01000002v1	6322850	6417069
PIZI01000002v1	6432784	6460838
PIZI01000002v1	6468896	7024592
PIZI01000002v1	7045940	7050379
PIZI01000002v1	7058232	7065310
PIZI01000002v1	7068387	7080595
PIZI01000002v1	7082836	7086439
PIZI01000002v1	7105614	7113556
PIZI01000002v1	7142459	7159806
PIZI01000002v1	7173278	7175906
PIZI01000002v1	7184800	7197489
PIZI01000002v1	7200488	7201926
PIZI01000002v1	7205463	7209433
PIZI01000002v1	7213293	7225688
PIZI01000002v1	7230082	7231986
PIZI01000002v1	7243224	7247615
PIZI01000002v1	7290062	7295957
PIZI01000002v1	7297802	7402713
PIZI01000002v1	7427272	7447637
PIZI01000002v1	7472638	7594660
PIZI01000002v1	7597802	7619125
PIZI01000002v1	7628602	7648479
PIZI01000002v1	7665162	7744081
PIZI01000002v1	7754085	7766333
PIZI01000002v1	7780878	7788981
PIZI01000002v1	7798365	7839947
PIZI01000002v1	7844529	7976137
PIZI01000002v1	7982604	8041885
PIZI01000002v1	8049083	8081949
PIZI01000002v1	8098478	8101413
PIZI01000002v1	8115992	8120182
PIZI01000002v1	8124511	8151735
PIZI01000002v1	8172976	8175483
PIZI01000002v1	8188559	8197093
PIZI01000002v1	8203530	8221713
PIZI01000002v1	8255588	8270450
PIZI01000002v1	8287704	8296131
PIZI01000002v1	8299089	8303891
PIZI01000002v1	8306070	8422920
PIZI01000002v1	8439323	8473143
PIZI01000002v1	8475876	8478267
PIZI01000002v1	8483866	8503005
PIZI01000002v1	8507078	8540067
PIZI01000002v1	8581232	8597999
PIZI01000002v1	8605180	8608766
PIZI01000002v1	8637214	8641999
PIZI01000002v1	8719184	8736961
PIZI01000002v1	8740858	8772547
PIZI01000002v1	8775226	8783215
PIZI01000002v1	8786168	8820754
PIZI01000002v1	8852834	8857690
PIZI01000002v1	8860384	8865033
PIZI01000002v1	8867660	8877446
PIZI01000002v1	8880501	8890841
PIZI01000002v1	8899000	8903843
PIZI01000002v1	8909516	8958577
PIZI01000002v1	8960348	9073995
PIZI01000002v1	9086194	9098823
PIZI01000002v1	9113519	9123291
PIZI01000002v1	9138020	9142327
PIZI01000002v1	9148311	9176631
PIZI01000002v1	9200407	9220205
PIZI01000002v1	9232733	9270193
PIZI01000002v1	9281270	9296380
PIZI01000002v1	9301080	9360417
PIZI01000002v1	9380939	9412437
PIZI01000002v1	9415836	9432277
PIZI01000002v1	9437470	9478827
PIZI01000002v1	9483656	9488239
PIZI01000002v1	9496703	9505471
PIZI01000002v1	9511996	9553849
PIZI01000002v1	9565336	9639266
PIZI01000002v1	9662904	9668079
PIZI01000002v1	9672638	9678661
PIZI01000002v1	9682436	9692851
PIZI01000002v1	9708216	9730583
PIZI01000002v1	9753756	9773683
PIZI01000002v1	9779050	9823430
PIZI01000002v1	9830048	9853507
PIZI01000002v1	9863859	9904723
PIZI01000002v1	9909200	9914333
PIZI01000002v1	9918550	9933101
PIZI01000002v1	9936418	9953048
PIZI01000002v1	9962034	9969763
PIZI01000002v1	9974028	9993577
PIZI01000002v1	10006112	10008961
PIZI01000002v1	10052586	10063469
PIZI01000002v1	10070192	10290272
PIZI01000002v1	10300469	10439435
PIZI01000002v1	10448030	10464677
PIZI01000002v1	10468526	10479795
PIZI01000002v1	10495090	10500269
PIZI01000002v1	10513658	10525351
PIZI01000002v1	10544132	10554132
PIZI01000002v1	10560792	10567135
PIZI01000002v1	10585718	10588622
PIZI01000002v1	10591036	10595225
PIZI01000002v1	10609070	10616003
PIZI01000002v1	10624819	10653438
PIZI01000002v1	10656090	10695351
PIZI01000002v1	10758700	10762218
PIZI01000002v1	10794476	10796726
PIZI01000002v1	10813266	10818671
PIZI01000002v1	10834420	10851699
PIZI01000002v1	10859712	10876864
PIZI01000002v1	10889282	10898795
PIZI01000002v1	10903194	10911399
PIZI01000002v1	10919004	10949613
PIZI01000002v1	10961120	11069971
PIZI01000002v1	11087868	11128207
PIZI01000002v1	11133884	11169791
PIZI01000002v1	11173100	11243049
PIZI01000002v1	11248219	11280169
PIZI01000002v1	11282062	11286761
PIZI01000002v1	11289817	11312403
PIZI01000002v1	11315176	11324428
PIZI01000002v1	11354744	11378291
PIZI01000002v1	11382054	11400724
PIZI01000002v1	11407134	11559233
PIZI01000002v1	11565753	11568129
PIZI01000002v1	11581804	11587777
PIZI01000002v1	11606748	11612493
PIZI01000002v1	11625707	11631873
PIZI01000002v1	11636364	11814120
PIZI01000002v1	11817082	11859320
PIZI01000002v1	11891601	11959223
PIZI01000002v1	11961650	11977373
PIZI01000002v1	11981608	12003201
PIZI01000002v1	12020458	12023643
PIZI01000002v1	12032308	12361501
PIZI01000002v1	12370094	12908648
PIZI01000002v1	12931529	12936684
PIZI01000002v1	12941828	12945353
PIZI01000002v1	12949882	12954775
PIZI01000002v1	12961121	12974783
PIZI01000002v1	12979021	13012925
PIZI01000002v1	13021770	13033732
PIZI01000002v1	13037915	13121482
PIZI01000002v1	13129972	13183440
PIZI01000002v1	13191674	13279617
PIZI01000002v1	13282452	13289561
PIZI01000002v1	13295012	13367255
PIZI01000002v1	13370924	13383892
PIZI01000002v1	13385271	13398564
PIZI01000002v1	13436580	13440011
PIZI01000002v1	13456398	13468166
PIZI01000002v1	13481366	13490969
PIZI01000002v1	13492873	13508217
PIZI01000002v1	13536968	13549073
PIZI01000002v1	13551356	13573199
PIZI01000002v1	13578511	13587543
PIZI01000002v1	13622608	13647669
PIZI01000002v1	13651543	13663167
PIZI01000002v1	13685932	13710679
PIZI01000002v1	13732120	13734491
PIZI01000002v1	13736529	13739637
PIZI01000002v1	13748784	13809666
PIZI01000002v1	13813026	13849725
PIZI01000002v1	13852984	13870941
PIZI01000002v1	13876417	13905597
PIZI01000002v1	13913662	14042261
PIZI01000002v1	14056415	14076401
PIZI01000002v1	14079296	14146961
PIZI01000002v1	14160140	14167755
PIZI01000002v1	14172510	14185943
PIZI01000002v1	14215546	14229279
PIZI01000002v1	14243514	14253978
PIZI01000002v1	14274070	14282636
PIZI01000002v1	14391128	14394205
PIZI01000002v1	14397899	14423508
PIZI01000002v1	14436638	14447561
PIZI01000002v1	14476496	14527657
PIZI01000002v1	14554256	14563000
PIZI01000002v1	14573546	14575965
PIZI01000002v1	14592640	14617035
PIZI01000002v1	14692102	14722085
PIZI01000002v1	14759128	14765212
PIZI01000002v1	14777172	14781945
PIZI01000002v1	14836113	14840042
PIZI01000002v1	14846396	14852532
PIZI01000002v1	14858767	14867025
PIZI01000002v1	14876086	14880709
PIZI01000002v1	14924137	14929800
PIZI01000002v1	14945660	14968399
PIZI01000002v1	14980301	14989887
PIZI01000002v1	15019306	15029813
PIZI01000002v1	15033456	15040443
PIZI01000002v1	15106211	15142582
PIZI01000002v1	15148558	15165235
PIZI01000002v1	15288543	15408442
PIZI01000002v1	15449492	15454953
PIZI01000002v1	15538516	15550291
PIZI01000002v1	15609548	15623318
PIZI01000002v1	15675255	15698230
PIZI01000002v1	15711018	15754149
PIZI01000002v1	15762404	15881979
PIZI01000002v1	15924452	15968220
PIZI01000002v1	15983855	15994285
PIZI01000002v1	15997865	16004199
PIZI01000002v1	16016277	16023451
PIZI01000002v1	16034381	16041935
PIZI01000002v1	16051475	16090735
PIZI01000002v1	16099040	16102651
PIZI01000002v1	16113786	16141937
PIZI01000002v1	16154785	16191291
PIZI01000002v1	16211928	16233288
PIZI01000002v1	16240520	16307097
PIZI01000002v1	16330174	16365650
PIZI01000002v1	16368344	16380009
PIZI01000002v1	16383331	16386117
PIZI01000002v1	16388846	16419669
PIZI01000002v1	16430550	16467737
PIZI01000002v1	16482544	16486580
PIZI01000002v1	16491294	16531671
PIZI01000002v1	16538296	16542953
PIZI01000002v1	16548758	16620549
PIZI01000002v1	16627064	16631177
PIZI01000002v1	16634504	16642019
PIZI01000002v1	16650090	16666315
PIZI01000002v1	16669640	16703289
PIZI01000002v1	16732354	16735567
PIZI01000002v1	16743776	16763659
PIZI01000002v1	16779429	16808569
PIZI01000002v1	16830730	16837969
PIZI01000002v1	16845982	16848697
PIZI01000002v1	16868132	16873873
PIZI01000002v1	16876991	16893853
PIZI01000002v1	16901113	16908369
PIZI01000002v1	16919172	16929959
PIZI01000002v1	16959438	16962581
PIZI01000002v1	16988058	16994921
PIZI01000002v1	17000247	17022559
PIZI01000002v1	17026594	17071917
PIZI01000002v1	17110730	17121310
PIZI01000002v1	17123467	17133109
PIZI01000002v1	17175031	17187661
PIZI01000002v1	17208194	17211763
PIZI01000002v1	17218129	17225131
PIZI01000002v1	17234884	17265314
PIZI01000002v1	17281126	17285215
PIZI01000002v1	17290017	17298675
PIZI01000002v1	17306132	17327296
PIZI01000002v1	17329518	17335883
PIZI01000002v1	17360562	17369087
PIZI01000002v1	17457508	17464563
PIZI01000002v1	17492104	17501588
PIZI01000002v1	17504422	17562759
PIZI01000002v1	17568874	17583786
PIZI01000002v1	17619924	17624007
PIZI01000002v1	17628533	17723059
PIZI01000002v1	17731899	17739609
PIZI01000002v1	17882610	17896942
PIZI01000002v1	17938574	17944497
PIZI01000002v1	17950027	17953323
PIZI01000002v1	17965068	17977875
PIZI01000002v1	17981587	18018069
PIZI01000002v1	18050837	18054471
PIZI01000002v1	18057672	18076307
PIZI01000002v1	18087144	18090435
PIZI01000002v1	18097538	18099018
PIZI01000002v1	18108408	18112396
PIZI01000002v1	18127513	18131403
PIZI01000002v1	18146580	18163037
PIZI01000002v1	18180226	18192135
PIZI01000002v1	18197460	18239833
PIZI01000002v1	18255766	18259514
PIZI01000002v1	18263990	18311104
PIZI01000002v1	18320628	18324068
PIZI01000002v1	18376107	18389536
PIZI01000002v1	18400582	18406777
PIZI01000002v1	18411594	18419617
PIZI01000002v1	18422070	18424784
PIZI01000002v1	18434313	18438791
PIZI01000002v1	18445776	18458960
PIZI01000002v1	18465208	18471198
PIZI01000002v1	18484820	18499671
PIZI01000002v1	18506952	18514041
PIZI01000002v1	18527148	18536282
PIZI01000002v1	18560965	18563639
PIZI01000002v1	18601132	18615726
PIZI01000002v1	18657126	18663765
PIZI01000002v1	18675226	18680181
PIZI01000002v1	18686212	18706565
PIZI01000002v1	18712688	18887745
PIZI01000002v1	18904170	18938685
PIZI01000002v1	18942676	18958377
PIZI01000002v1	18983412	18999121
PIZI01000002v1	19021549	19063091
PIZI01000002v1	19075298	19091617
PIZI01000002v1	19114263	19116553
PIZI01000002v1	19133644	19164509
PIZI01000002v1	19168467	19197636
PIZI01000002v1	19201096	19210573
PIZI01000002v1	19217582	19315643
PIZI01000002v1	19320848	19332374
PIZI01000002v1	19358267	19362615
PIZI01000002v1	19423698	19438333
PIZI01000002v1	19445184	19449203
PIZI01000002v1	19458280	19461739
PIZI01000002v1	19470501	19474834
PIZI01000002v1	19481854	19489360
PIZI01000002v1	19505820	19516365
PIZI01000002v1	19520764	19524656
PIZI01000002v1	19587441	19595439
PIZI01000002v1	19608916	19665645
PIZI01000002v1	19669492	19682095
PIZI01000002v1	19685392	19698778
PIZI01000002v1	19719278	19728820
PIZI01000002v1	19731594	19735473
PIZI01000002v1	19744160	19805871
PIZI01000002v1	19832258	19836557
PIZI01000002v1	19846798	19853285
PIZI01000002v1	19889290	19900171
PIZI01000002v1	19906788	19989485
PIZI01000002v1	20010044	20039579
PIZI01000002v1	20052117	20076294
PIZI01000002v1	20113759	20125339
PIZI01000002v1	20128178	20135240
PIZI01000002v1	20141030	20150027
PIZI01000002v1	20157691	20170095
PIZI01000002v1	20184537	20224576
PIZI01000002v1	20231702	20257512
PIZI01000002v1	20266344	20289710
PIZI01000002v1	20307366	20310465
PIZI01000002v1	20313670	20352890
PIZI01000002v1	20356518	20361057
PIZI01000002v1	20363654	20377418
PIZI01000002v1	20381424	20395032
PIZI01000002v1	20397825	20408912
PIZI01000002v1	20414519	20421907
PIZI01000002v1	20426161	20434773
PIZI01000002v1	20436677	20463348
PIZI01000002v1	20469887	20510911
PIZI01000002v1	20519270	20525145
PIZI01000002v1	20536934	20568655
PIZI01000002v1	20574248	20648446
PIZI01000002v1	20650628	20660807
PIZI01000002v1	20741672	20748887
PIZI01000002v1	20852834	20859068
PIZI01000002v1	20862802	20868269
PIZI01000002v1	20877710	20880908
PIZI01000002v1	20902455	20906724
PIZI01000002v1	20909998	20919899
PIZI01000002v1	20931843	20935318
PIZI01000002v1	20945308	20964585
PIZI01000002v1	20968234	20978839
PIZI01000002v1	20990872	20994801
PIZI01000002v1	20998216	21015077
PIZI01000002v1	21025050	21038205
PIZI01000002v1	21044447	21046725
PIZI01000002v1	21052530	21060325
PIZI01000002v1	21069646	21076775
PIZI01000002v1	21089917	21101817
PIZI01000002v1	21104294	21111991
PIZI01000002v1	21158876	21162085
PIZI01000002v1	21187278	21192327
PIZI01000002v1	21196195	21199723
PIZI01000002v1	21203530	21208564
PIZI01000002v1	21213104	21230535
PIZI01000002v1	21234748	21250709
PIZI01000002v1	21259713	21275376
PIZI01000002v1	21280264	21285863
PIZI01000002v1	21301791	21322031
PIZI01000002v1	21324774	21331347
PIZI01000002v1	21343362	21464729
PIZI01000002v1	21468610	21615237
PIZI01000002v1	21635700	21671327
PIZI01000002v1	21705368	21709537
PIZI01000002v1	21735360	21738797
PIZI01000002v1	21771982	21787562
PIZI01000002v1	21792038	21796075
PIZI01000002v1	21829109	21850881
PIZI01000002v1	21890808	21969047
PIZI01000002v1	21983758	21999567
PIZI01000002v1	22006612	22100834
PIZI01000002v1	22118742	22123263
PIZI01000002v1	22152645	22157395
PIZI01000002v1	22187300	22192189
PIZI01000002v1	22195136	22200059
PIZI01000002v1	22215470	22239409
PIZI01000002v1	22253972	22257007
PIZI01000002v1	22293784	22310777
PIZI01000002v1	22321118	22337178
PIZI01000002v1	22385474	22397807
PIZI01000002v1	22410251	22432856
PIZI01000002v1	22460808	22521889
PIZI01000002v1	22524762	22566427
PIZI01000002v1	22573639	22578001
PIZI01000002v1	22632836	22675691
PIZI01000002v1	22679558	22711775
PIZI01000002v1	22723352	22868058
PIZI01000002v1	22879186	22888569
PIZI01000002v1	22891824	22960700
PIZI01000002v1	22970918	23032309
PIZI01000002v1	23040070	23042675
PIZI01000002v1	23055094	23087921
PIZI01000002v1	23095310	23099660
PIZI01000002v1	23107270	23209339
PIZI01000002v1	23244948	23301127
PIZI01000002v1	23333323	23346238
PIZI01000002v1	23354152	23357666
PIZI01000002v1	23364284	23424477
PIZI01000002v1	23437754	23441363
PIZI01000002v1	23455182	23459756
PIZI01000002v1	23464380	23468800
PIZI01000002v1	23478816	23483643
PIZI01000002v1	23496570	23500949
PIZI01000002v1	23506422	23513132
PIZI01000002v1	23517328	23528095
PIZI01000002v1	23532078	23534039
PIZI01000002v1	23536608	23546490
PIZI01000002v1	23585765	23593859
PIZI01000002v1	23636154	23647854
PIZI01000002v1	23658122	23664216
PIZI01000002v1	23674946	23708901
PIZI01000002v1	23719874	23734564
PIZI01000002v1	23757082	23762238
PIZI01000002v1	23768750	23775255
PIZI01000002v1	23783218	23807390
PIZI01000002v1	23815180	23817615
PIZI01000002v1	23822963	23836571
PIZI01000002v1	23839257	23844059
PIZI01000002v1	23850468	23874433
PIZI01000002v1	23878649	23882679
PIZI01000002v1	23886946	23898541
PIZI01000002v1	23904646	23923550
PIZI01000002v1	23936884	23945594
PIZI01000002v1	23950244	24130671
PIZI01000002v1	24136770	24157829
PIZI01000002v1	24163359	24169663
PIZI01000002v1	24179266	24197249
PIZI01000002v1	24200657	24207463
PIZI01000002v1	24220364	24235991
PIZI01000002v1	24237782	24249614
PIZI01000002v1	24251669	24310228
PIZI01000002v1	24314436	24321567
PIZI01000002v1	24325778	24327351
PIZI01000002v1	24334968	24351758
PIZI01000002v1	24354246	24368745
PIZI01000002v1	24369900	24391558
PIZI01000002v1	24438014	24440863
PIZI01000002v1	24449782	24522689
PIZI01000002v1	24530850	24546526
PIZI01000002v1	24549232	24556267
PIZI01000002v1	24566190	24568801
PIZI01000002v1	24630621	24633191
PIZI01000002v1	24641318	24645381
PIZI01000002v1	24662564	24675661
PIZI01000002v1	24692962	24702930
PIZI01000002v1	24718918	24721179
PIZI01000002v1	24739408	24745331
PIZI01000002v1	24757365	24805871
PIZI01000002v1	24807153	24817926
PIZI01000002v1	24823818	24906834
PIZI01000002v1	24915274	24934906
PIZI01000002v1	24938360	24957805
PIZI01000002v1	24965237	25057651
PIZI01000002v1	25066398	25071081
PIZI01000002v1	25073344	25184127
PIZI01000002v1	25189455	25214861
PIZI01000002v1	25269402	25271799
PIZI01000002v1	25347054	25356885
PIZI01000002v1	25395495	25399613
PIZI01000002v1	25443005	25463483
PIZI01000002v1	25482916	25501425
PIZI01000002v1	25523700	25569235
PIZI01000002v1	25573846	25591034
PIZI01000002v1	25594080	25596363
PIZI01000002v1	25602292	25632771
PIZI01000002v1	25635607	25638466
PIZI01000002v1	25640350	25643273
PIZI01000002v1	25657034	25663525
PIZI01000002v1	25666400	25758968
PIZI01000002v1	25762236	25770055
PIZI01000002v1	25781858	25786646
PIZI01000002v1	25799425	25812594
PIZI01000002v1	25820354	25825710
PIZI01000002v1	25827658	25851462
PIZI01000002v1	25859538	25874917
PIZI01000002v1	25880112	25944409
PIZI01000002v1	25955131	25970195
PIZI01000002v1	25980445	26029569
PIZI01000002v1	26035878	26039547
PIZI01000002v1	26046012	26076675
PIZI01000002v1	26087388	26196237
PIZI01000002v1	26206092	26208065
PIZI01000002v1	26219514	26223025
PIZI01000002v1	26227102	26241830
PIZI01000002v1	26246936	26480785
PIZI01000002v1	26488772	26586053
PIZI01000002v1	26588598	26696958
PIZI01000002v1	26702322	26865405
PIZI01000002v1	26871558	26881118
PIZI01000002v1	26885124	27204155
PIZI01000002v1	27211350	27264959
PIZI01000002v1	27269057	27364189
PIZI01000002v1	27385000	27387807
PIZI01000002v1	27398688	27402949
PIZI01000002v1	27405320	27522225
PIZI01000003v1	1	46788
PIZI01000003v1	53026	70371
PIZI01000003v1	73263	162383
PIZI01000003v1	165500	192404
PIZI01000003v1	197820	305113
PIZI01000003v1	315258	319786
PIZI01000003v1	334406	346475
PIZI01000003v1	355980	391485
PIZI01000003v1	393960	472915
PIZI01000003v1	479896	502687
PIZI01000003v1	593584	599476
PIZI01000003v1	609977	613842
PIZI01000003v1	628164	696528
PIZI01000003v1	740816	748011
PIZI01000003v1	779464	786549
PIZI01000003v1	788406	813843
PIZI01000003v1	818088	821213
PIZI01000003v1	830862	834097
PIZI01000003v1	845714	851115
PIZI01000003v1	869606	873163
PIZI01000003v1	895228	898591
PIZI01000003v1	950446	987435
PIZI01000003v1	992420	1014693
PIZI01000003v1	1022223	1026414
PIZI01000003v1	1032576	1037932
PIZI01000003v1	1041113	1058117
PIZI01000003v1	1272903	1276497
PIZI01000003v1	1379200	1458991
PIZI01000003v1	1519984	1524727
PIZI01000003v1	1608256	1616546
PIZI01000003v1	1687669	1690605
PIZI01000003v1	1695658	1712403
PIZI01000003v1	1715546	1727519
PIZI01000003v1	1744386	1750341
PIZI01000003v1	1804894	1821383
PIZI01000003v1	1833638	1947787
PIZI01000003v1	1951874	1966657
PIZI01000003v1	2001634	2011745
PIZI01000003v1	2016494	2043299
PIZI01000003v1	2053530	2100285
PIZI01000003v1	2106908	2119547
PIZI01000003v1	2123288	2145479
PIZI01000003v1	2148200	2155283
PIZI01000003v1	2160004	2191589
PIZI01000003v1	2194372	2198391
PIZI01000003v1	2208004	2216455
PIZI01000003v1	2227301	2234293
PIZI01000003v1	2240722	2246473
PIZI01000003v1	2256790	2299217
PIZI01000003v1	2302542	2312372
PIZI01000003v1	2320846	2326263
PIZI01000003v1	2333713	2338067
PIZI01000003v1	2344999	2348075
PIZI01000003v1	2365450	2378029
PIZI01000003v1	2387400	2395765
PIZI01000003v1	2406742	2412199
PIZI01000003v1	2424847	2427945
PIZI01000003v1	2435824	2444879
PIZI01000003v1	2462988	2477698
PIZI01000003v1	2481764	2526607
PIZI01000003v1	2539719	2547327
PIZI01000003v1	2555630	2570873
PIZI01000003v1	2573442	2657193
PIZI01000003v1	2664716	2675773
PIZI01000003v1	2692384	2702283
PIZI01000003v1	2711404	2787761
PIZI01000003v1	2791378	2799611
PIZI01000003v1	2805465	2841006
PIZI01000003v1	2870342	2874121
PIZI01000003v1	2882338	2924283
PIZI01000003v1	2931956	2952198
PIZI01000003v1	2958739	2995750
PIZI01000003v1	2998744	3008257
PIZI01000003v1	3013156	3076204
PIZI01000003v1	3083348	3116675
PIZI01000003v1	3125392	3158687
PIZI01000003v1	3160532	3175318
PIZI01000003v1	3209257	3219439
PIZI01000003v1	3237186	3247385
PIZI01000003v1	3249642	3262082
PIZI01000003v1	3264062	3276165
PIZI01000003v1	3278876	3291001
PIZI01000003v1	3295692	3297867
PIZI01000003v1	3300246	3304946
PIZI01000003v1	3351033	3396815
PIZI01000003v1	3403974	3427059
PIZI01000003v1	3430084	3442188
PIZI01000003v1	3457374	3463853
PIZI01000003v1	3467808	3486329
PIZI01000003v1	3489290	3522387
PIZI01000003v1	3525512	3542706
PIZI01000003v1	3546778	3565645
PIZI01000003v1	3571487	3594435
PIZI01000003v1	3599437	3702536
PIZI01000003v1	3724067	3730880
PIZI01000003v1	3732873	3750613
PIZI01000003v1	3753572	3859345
PIZI01000003v1	3870895	3883995
PIZI01000003v1	3922603	3924145
PIZI01000003v1	3942802	3946839
PIZI01000003v1	3995078	3998003
PIZI01000003v1	4062840	4067187
PIZI01000003v1	4214640	4216895
PIZI01000003v1	4226218	4235951
PIZI01000003v1	4272924	4280451
PIZI01000003v1	4282987	4287100
PIZI01000003v1	4295924	4297871
PIZI01000003v1	4306496	4310604
PIZI01000003v1	4334656	4340508
PIZI01000003v1	4367311	4379177
PIZI01000003v1	4383333	4398663
PIZI01000003v1	4400860	4412447
PIZI01000003v1	4418591	4422616
PIZI01000003v1	4429612	4440551
PIZI01000003v1	4488416	4493634
PIZI01000003v1	4506476	4515497
PIZI01000003v1	4518252	4540331
PIZI01000003v1	4542502	4555849
PIZI01000003v1	4561035	4563346
PIZI01000003v1	4569024	4581713
PIZI01000003v1	4614408	4621615
PIZI01000003v1	4625454	4660054
PIZI01000003v1	4679285	4692221
PIZI01000003v1	4694584	4699485
PIZI01000003v1	4765084	4780145
PIZI01000003v1	4782960	4785512
PIZI01000003v1	4792669	4794409
PIZI01000003v1	4824260	4827371
PIZI01000003v1	4876490	4883533
PIZI01000003v1	4894936	4929397
PIZI01000003v1	4933328	4938799
PIZI01000003v1	5012118	5014497
PIZI01000003v1	5038299	5040977
PIZI01000003v1	5048046	5075453
PIZI01000003v1	5078313	5084025
PIZI01000003v1	5093462	5124563
PIZI01000003v1	5132630	5152213
PIZI01000003v1	5169608	5223035
PIZI01000003v1	5229033	5253543
PIZI01000003v1	5260456	5288393
PIZI01000003v1	5309068	5311513
PIZI01000003v1	5321290	5328107
PIZI01000003v1	5333072	5357364
PIZI01000003v1	5400206	5441904
PIZI01000003v1	5449784	5470309
PIZI01000003v1	5475821	5482514
PIZI01000003v1	5491507	5497043
PIZI01000003v1	5502717	5555120
PIZI01000003v1	5565729	5576202
PIZI01000003v1	5583096	5588547
PIZI01000003v1	5618424	5625159
PIZI01000003v1	5629804	5640147
PIZI01000003v1	5644214	5658041
PIZI01000003v1	5676105	5679319
PIZI01000003v1	5685586	5688338
PIZI01000003v1	5728128	5732584
PIZI01000003v1	5740450	5786313
PIZI01000003v1	5787838	5795042
PIZI01000003v1	5798194	5812947
PIZI01000003v1	5819359	5848103
PIZI01000003v1	5868620	5872793
PIZI01000003v1	5890706	5904783
PIZI01000003v1	5910840	5918307
PIZI01000003v1	5937251	5947033
PIZI01000003v1	5956956	5978375
PIZI01000003v1	5999108	6009637
PIZI01000003v1	6072860	6078255
PIZI01000003v1	6085385	6089589
PIZI01000003v1	6100164	6102961
PIZI01000003v1	6113291	6143043
PIZI01000003v1	6151771	6212271
PIZI01000003v1	6290283	6294251
PIZI01000003v1	6303155	6309111
PIZI01000003v1	6318364	6332731
PIZI01000003v1	6338841	6422209
PIZI01000003v1	6427308	6436649
PIZI01000003v1	6444438	6512242
PIZI01000003v1	6525088	6558929
PIZI01000003v1	6564971	6569116
PIZI01000003v1	6588684	6591896
PIZI01000003v1	6620572	6624016
PIZI01000003v1	6664200	6668295
PIZI01000003v1	6670410	6687443
PIZI01000003v1	6695792	6711483
PIZI01000003v1	6720015	6723459
PIZI01000003v1	6727914	6749213
PIZI01000003v1	6756488	6769709
PIZI01000003v1	6775018	6801085
PIZI01000003v1	6815357	6876937
PIZI01000003v1	6884570	6892896
PIZI01000003v1	6898294	6906331
PIZI01000003v1	6916990	6927377
PIZI01000003v1	7015972	7019916
PIZI01000003v1	7027820	7043881
PIZI01000003v1	7059656	7062597
PIZI01000003v1	7118349	7126625
PIZI01000003v1	7170891	7175633
PIZI01000003v1	7180085	7185497
PIZI01000003v1	7189772	7240995
PIZI01000003v1	7249178	7278133
PIZI01000003v1	7284897	7303725
PIZI01000003v1	7314414	7342987
PIZI01000003v1	7348364	7379235
PIZI01000003v1	7387454	7416432
PIZI01000003v1	7431772	7488924
PIZI01000003v1	7500778	7533944
PIZI01000003v1	7541096	7550669
PIZI01000003v1	7581198	7600240
PIZI01000003v1	7608597	7622581
PIZI01000003v1	7628030	7652265
PIZI01000003v1	7668867	7670554
PIZI01000003v1	7701751	7709459
PIZI01000003v1	7721004	7731041
PIZI01000003v1	7769858	7773760
PIZI01000003v1	7783459	7790667
PIZI01000003v1	7896394	7902793
PIZI01000003v1	7948296	7967283
PIZI01000003v1	7987324	7991175
PIZI01000003v1	8056824	8101385
PIZI01000003v1	8110789	8191623
PIZI01000003v1	8199034	8221362
PIZI01000003v1	8227966	8253169
PIZI01000003v1	8256583	8259517
PIZI01000003v1	8265298	8267001
PIZI01000003v1	8271316	8278811
PIZI01000003v1	8305826	8308860
PIZI01000003v1	8353784	8369418
PIZI01000003v1	8371014	8398163
PIZI01000003v1	8414135	8429437
PIZI01000003v1	8431970	8443039
PIZI01000003v1	8445438	8493320
PIZI01000003v1	8517946	8523106
PIZI01000003v1	8533026	8536301
PIZI01000003v1	8544293	8575525
PIZI01000003v1	8591032	8595338
PIZI01000003v1	8599506	8649553
PIZI01000003v1	8653582	8662179
PIZI01000003v1	8682091	8685020
PIZI01000003v1	8719126	8722019
PIZI01000003v1	8755873	8759004
PIZI01000003v1	8795313	8808175
PIZI01000003v1	8821999	8893075
PIZI01000003v1	8912790	8915820
PIZI01000003v1	8926916	8932876
PIZI01000003v1	8936469	8947439
PIZI01000003v1	8950685	9006413
PIZI01000003v1	9017533	9048915
PIZI01000003v1	9066504	9091759
PIZI01000003v1	9094436	9108239
PIZI01000003v1	9110981	9113813
PIZI01000003v1	9125228	9137905
PIZI01000003v1	9169842	9207572
PIZI01000003v1	9215212	9220291
PIZI01000003v1	9231396	9238365
PIZI01000003v1	9252004	9284893
PIZI01000003v1	9296358	9304525
PIZI01000003v1	9309242	9318071
PIZI01000003v1	9327873	9363815
PIZI01000003v1	9370285	9375643
PIZI01000003v1	9380496	9409381
PIZI01000003v1	9434406	9436561
PIZI01000003v1	9439405	9447697
PIZI01000003v1	9450719	9474241
PIZI01000003v1	9489388	9501063
PIZI01000003v1	9507736	9560747
PIZI01000003v1	9571698	9586945
PIZI01000003v1	9590190	9609217
PIZI01000003v1	9618292	9659612
PIZI01000003v1	9663438	9724373
PIZI01000003v1	9729946	9732331
PIZI01000003v1	9742509	9766908
PIZI01000003v1	9805614	9814309
PIZI01000003v1	9844472	9903931
PIZI01000003v1	9907028	9948529
PIZI01000003v1	9964858	10001295
PIZI01000003v1	10008966	10021147
PIZI01000003v1	10024680	10033415
PIZI01000003v1	10037708	10052397
PIZI01000003v1	10056742	10097976
PIZI01000003v1	10107647	10163881
PIZI01000003v1	10211626	10227139
PIZI01000003v1	10238684	10278040
PIZI01000003v1	10280376	10305693
PIZI01000003v1	10324176	10333857
PIZI01000003v1	10385296	10396675
PIZI01000003v1	10419984	10426639
PIZI01000003v1	10436324	10479073
PIZI01000003v1	10500723	10508763
PIZI01000003v1	10515924	10524684
PIZI01000003v1	10552519	10570745
PIZI01000003v1	10588506	10604006
PIZI01000003v1	10662434	10668735
PIZI01000003v1	10717958	10720799
PIZI01000003v1	10725284	10729209
PIZI01000003v1	10773538	10791893
PIZI01000003v1	10796157	10801037
PIZI01000003v1	10805314	10807817
PIZI01000003v1	10825784	10828865
PIZI01000003v1	10846910	10849736
PIZI01000003v1	10858993	10876667
PIZI01000003v1	10880974	10905691
PIZI01000003v1	10909150	10965379
PIZI01000003v1	11016418	11018679
PIZI01000003v1	11021428	11026224
PIZI01000003v1	11033690	11044222
PIZI01000003v1	11058150	11063369
PIZI01000003v1	11078594	11084219
PIZI01000003v1	11100576	11105557
PIZI01000003v1	11113852	11124574
PIZI01000003v1	11127648	11161225
PIZI01000003v1	11163124	11165755
PIZI01000003v1	11184224	11187686
PIZI01000003v1	11214104	11223228
PIZI01000003v1	11229104	11243979
PIZI01000003v1	11258348	11275655
PIZI01000003v1	11285872	11295418
PIZI01000003v1	11313060	11332565
PIZI01000003v1	11343992	11367558
PIZI01000003v1	11388600	11407903
PIZI01000003v1	11415594	11422519
PIZI01000003v1	11434889	11467950
PIZI01000003v1	11476884	11513057
PIZI01000003v1	11523716	11528885
PIZI01000003v1	11549545	11563526
PIZI01000003v1	11572396	11578275
PIZI01000003v1	11588941	11640505
PIZI01000003v1	11661616	11673769
PIZI01000003v1	11677615	11715446
PIZI01000003v1	11718301	11758695
PIZI01000003v1	11767009	11787121
PIZI01000003v1	11791611	11799886
PIZI01000003v1	11808096	11819857
PIZI01000003v1	11826596	11838795
PIZI01000003v1	11863369	11865006
PIZI01000003v1	11884470	11888355
PIZI01000003v1	11899837	11902489
PIZI01000003v1	11906163	11932475
PIZI01000003v1	11936418	11949495
PIZI01000003v1	11960065	11967907
PIZI01000003v1	11977990	11998573
PIZI01000003v1	12015809	12042971
PIZI01000003v1	12048438	12108079
PIZI01000003v1	12117359	12126797
PIZI01000003v1	12131198	12138309
PIZI01000003v1	12145780	12175791
PIZI01000003v1	12183834	12271313
PIZI01000003v1	12275944	12279391
PIZI01000003v1	12284606	12292125
PIZI01000003v1	12380183	12390353
PIZI01000003v1	12413114	12426352
PIZI01000003v1	12475542	12488687
PIZI01000003v1	12498952	12523679
PIZI01000003v1	12623190	12628369
PIZI01000003v1	12632554	12641009
PIZI01000003v1	12655607	12661904
PIZI01000003v1	12742682	12753483
PIZI01000003v1	12758768	12767580
PIZI01000003v1	12772412	12782369
PIZI01000003v1	12794306	12814263
PIZI01000003v1	12817962	12821535
PIZI01000003v1	12841838	12864237
PIZI01000003v1	12870888	12889037
PIZI01000003v1	12920348	12959673
PIZI01000003v1	12969219	12977951
PIZI01000003v1	12987172	12999207
PIZI01000003v1	13003378	13016547
PIZI01000003v1	13027332	13035285
PIZI01000003v1	13094467	13106002
PIZI01000003v1	13110748	13118309
PIZI01000003v1	13120831	13168455
PIZI01000003v1	13196976	13219514
PIZI01000003v1	13224260	13234947
PIZI01000003v1	13248804	13261983
PIZI01000003v1	13358591	13373247
PIZI01000003v1	13407758	13416923
PIZI01000003v1	13426174	13433358
PIZI01000003v1	13437926	13453679
PIZI01000003v1	13483100	13501569
PIZI01000003v1	13505715	13517459
PIZI01000003v1	13526115	13562241
PIZI01000003v1	13576356	13589961
PIZI01000003v1	13593842	13603875
PIZI01000003v1	13608310	13635427
PIZI01000003v1	13644721	13664359
PIZI01000003v1	13679080	13702279
PIZI01000003v1	13707345	13720051
PIZI01000003v1	13742062	13750953
PIZI01000003v1	13765166	13807925
PIZI01000003v1	13813494	13819827
PIZI01000003v1	13824912	13839891
PIZI01000003v1	13845436	13875905
PIZI01000003v1	13901510	13929607
PIZI01000003v1	13937634	13946103
PIZI01000003v1	13950149	13967949
PIZI01000003v1	13985692	14011439
PIZI01000003v1	14022205	14041511
PIZI01000003v1	14046706	14059481
PIZI01000003v1	14089622	14113221
PIZI01000003v1	14127127	14138307
PIZI01000003v1	14143476	14157167
PIZI01000003v1	14181486	14182916
PIZI01000003v1	14187950	14194372
PIZI01000003v1	14208890	14225077
PIZI01000003v1	14251290	14276641
PIZI01000003v1	14288715	14292956
PIZI01000003v1	14311381	14325997
PIZI01000003v1	14339188	14342296
PIZI01000003v1	14344440	14389343
PIZI01000003v1	14400992	14423265
PIZI01000003v1	14427652	14436105
PIZI01000003v1	14460262	14470440
PIZI01000003v1	14499721	14513060
PIZI01000003v1	14532268	14641043
PIZI01000003v1	14643054	14667755
PIZI01000003v1	14675405	14718457
PIZI01000003v1	14724676	14761999
PIZI01000003v1	14792964	14796899
PIZI01000003v1	14802683	14809597
PIZI01000003v1	15104919	15109149
PIZI01000003v1	15110834	15126083
PIZI01000003v1	15138166	15196697
PIZI01000003v1	15199536	15210389
PIZI01000003v1	15221712	15231295
PIZI01000003v1	15237140	15271678
PIZI01000003v1	15279518	15341865
PIZI01000003v1	15343476	15352453
PIZI01000003v1	15367660	15470967
PIZI01000003v1	15475778	15590533
PIZI01000003v1	15598388	15604565
PIZI01000003v1	15607948	15649493
PIZI01000003v1	15675183	15703949
PIZI01000003v1	15709854	15713711
PIZI01000003v1	15721129	15746736
PIZI01000003v1	15789342	15825765
PIZI01000003v1	15830447	15861639
PIZI01000003v1	15871788	15884837
PIZI01000003v1	15890394	15896244
PIZI01000003v1	15929619	15932579
PIZI01000003v1	15939092	15954027
PIZI01000003v1	15973486	16063157
PIZI01000003v1	16066344	16112659
PIZI01000003v1	16120476	16136399
PIZI01000003v1	16144540	16148107
PIZI01000003v1	16151359	16193658
PIZI01000003v1	16197642	16204059
PIZI01000003v1	16249202	16288473
PIZI01000003v1	16297888	16343137
PIZI01000003v1	16347956	16378025
PIZI01000003v1	16384632	16388955
PIZI01000003v1	16397862	16407287
PIZI01000003v1	16409819	16437150
PIZI01000003v1	16441756	16488375
PIZI01000003v1	16504130	16516427
PIZI01000003v1	16519446	16526548
PIZI01000003v1	16538720	16553923
PIZI01000003v1	16559290	16562395
PIZI01000003v1	16568465	16595939
PIZI01000003v1	16600195	16602821
PIZI01000003v1	16611945	16633125
PIZI01000003v1	16640738	16716849
PIZI01000003v1	16731664	16774418
PIZI01000003v1	16797102	16831357
PIZI01000003v1	16849554	16930745
PIZI01000003v1	16941388	16947908
PIZI01000003v1	16955945	17479399
PIZI01000003v1	17486639	17490513
PIZI01000003v1	17516246	17523101
PIZI01000003v1	17539452	17545286
PIZI01000003v1	17553137	17560905
PIZI01000003v1	17563108	17583278
PIZI01000003v1	17585912	17595991
PIZI01000003v1	17609818	17619497
PIZI01000003v1	17623487	17628237
PIZI01000003v1	17632796	17638615
PIZI01000003v1	17642728	17658929
PIZI01000003v1	17662525	17673677
PIZI01000003v1	17688344	17696737
PIZI01000003v1	17704106	17712257
PIZI01000003v1	17729942	17814951
PIZI01000003v1	17825597	17862692
PIZI01000003v1	17864602	17870335
PIZI01000003v1	17874868	17920911
PIZI01000003v1	17942998	17986635
PIZI01000003v1	17995196	18019349
PIZI01000003v1	18025534	18034747
PIZI01000003v1	18038458	18042142
PIZI01000003v1	18046184	18584613
PIZI01000003v1	18590350	18619492
PIZI01000003v1	18623358	18627591
PIZI01000003v1	18635259	18650053
PIZI01000003v1	18663334	18671105
PIZI01000003v1	18683665	18691218
PIZI01000003v1	18707536	18746094
PIZI01000003v1	18749514	18761021
PIZI01000003v1	18764802	18773601
PIZI01000003v1	18777080	18783451
PIZI01000003v1	18786480	18806957
PIZI01000003v1	18834250	19089695
PIZI01000003v1	19109623	19141395
PIZI01000003v1	19146446	19163174
PIZI01000003v1	19167118	19170768
PIZI01000003v1	19181584	19213011
PIZI01000003v1	19218371	19229429
PIZI01000003v1	19280888	19283943
PIZI01000003v1	19356946	19366381
PIZI01000003v1	19383004	19385546
PIZI01000003v1	19399406	19404666
PIZI01000003v1	19416880	19447001
PIZI01000003v1	19457240	19489141
PIZI01000003v1	19492453	19516952
PIZI01000003v1	19530688	19541045
PIZI01000003v1	19547296	19623913
PIZI01000003v1	19628437	19633364
PIZI01000003v1	19638654	19644027
PIZI01000003v1	19658686	19666595
PIZI01000003v1	19669416	19676855
PIZI01000003v1	19699726	19701435
PIZI01000003v1	19711829	19714856
PIZI01000003v1	19738854	19760034
PIZI01000003v1	19762754	19778989
PIZI01000003v1	19782444	19816907
PIZI01000003v1	19819822	19835503
PIZI01000003v1	19840160	19863871
PIZI01000003v1	19896368	19907590
PIZI01000003v1	19914553	19938822
PIZI01000003v1	19942274	19946955
PIZI01000003v1	19953692	20010821
PIZI01000003v1	20017624	20029298
PIZI01000003v1	20038240	20041769
PIZI01000003v1	20098680	20111746
PIZI01000003v1	20113760	20130041
PIZI01000003v1	20134108	20155275
PIZI01000003v1	20194964	20205067
PIZI01000003v1	20208505	20221909
PIZI01000003v1	20230677	20247581
PIZI01000003v1	20253203	20342250
PIZI01000003v1	20349568	20400906
PIZI01000003v1	20417240	20485306
PIZI01000003v1	20504192	20524435
PIZI01000003v1	20528596	20535229
PIZI01000003v1	20538626	20574969
PIZI01000003v1	20586963	20591055
PIZI01000003v1	20595030	20615326
PIZI01000003v1	20650990	20688552
PIZI01000003v1	20700376	20751729
PIZI01000003v1	20765302	20790809
PIZI01000003v1	20795726	20826823
PIZI01000003v1	20851529	20854597
PIZI01000003v1	20896614	20900179
PIZI01000003v1	20905369	20913783
PIZI01000003v1	20920553	20960604
PIZI01000003v1	20982132	20987265
PIZI01000003v1	21002075	21009115
PIZI01000003v1	21014288	21052095
PIZI01000003v1	21057604	21066751
PIZI01000003v1	21086665	21113278
PIZI01000003v1	21129249	21152508
PIZI01000003v1	21165223	21168481
PIZI01000003v1	21173454	21185933
PIZI01000003v1	21198315	21209671
PIZI01000003v1	21216293	21218186
PIZI01000003v1	21232837	21237147
PIZI01000003v1	21243652	21249729
PIZI01000003v1	21299164	21302989
PIZI01000003v1	21309571	21328710
PIZI01000003v1	21355587	21363916
PIZI01000003v1	21385777	21392271
PIZI01000003v1	21432200	21537371
PIZI01000003v1	21550128	21642247
PIZI01000003v1	21646838	21660327
PIZI01000003v1	21664384	21674976
PIZI01000003v1	21678492	21701771
PIZI01000003v1	21707624	21716240
PIZI01000003v1	21723762	21746605
PIZI01000003v1	21750086	21755943
PIZI01000003v1	21759210	21763647
PIZI01000003v1	21776820	21787499
PIZI01000003v1	21825136	21827883
PIZI01000003v1	21836014	21841445
PIZI01000003v1	21843527	21858037
PIZI01000003v1	21863767	21874659
PIZI01000003v1	21883602	21954391
PIZI01000003v1	21969423	22034111
PIZI01000003v1	22042565	22044930
PIZI01000003v1	22174300	22178874
PIZI01000003v1	22188652	22191795
PIZI01000003v1	22195902	22200421
PIZI01000003v1	22234452	22237755
PIZI01000003v1	22273230	22283170
PIZI01000003v1	22295070	22303707
PIZI01000003v1	22320450	22323537
PIZI01000003v1	22359068	22371367
PIZI01000003v1	22381656	22388599
PIZI01000003v1	22430392	22440087
PIZI01000003v1	22457586	22469511
PIZI01000003v1	22481260	22483870
PIZI01000003v1	22495454	22500783
PIZI01000003v1	22512726	22521579
PIZI01000003v1	22534840	22540687
PIZI01000003v1	22544838	22552083
PIZI01000003v1	22561746	22567707
PIZI01000003v1	22574105	22623905
PIZI01000003v1	22696494	22711197
PIZI01000003v1	22716010	22723816
PIZI01000003v1	22727996	22733303
PIZI01000003v1	22752374	22760357
PIZI01000003v1	22763180	22766697
PIZI01000003v1	22782474	22785143
PIZI01000003v1	22813346	22815837
PIZI01000003v1	22831627	22837664
PIZI01000003v1	22842400	22851385
PIZI01000003v1	22859980	22870871
PIZI01000003v1	22878343	22892544
PIZI01000003v1	22953666	22958527
PIZI01000003v1	22970441	23012557
PIZI01000003v1	23075786	23078691
PIZI01000003v1	23087613	23091471
PIZI01000003v1	23146389	23148743
PIZI01000003v1	23170520	23206687
PIZI01000003v1	23211404	23213821
PIZI01000003v1	23217372	23231947
PIZI01000003v1	23234328	23257127
PIZI01000003v1	23261402	23306167
PIZI01000003v1	23316082	23322557
PIZI01000003v1	23327459	23334951
PIZI01000003v1	23410234	23428821
PIZI01000003v1	23444006	23446395
PIZI01000003v1	23464515	23466259
PIZI01000003v1	23474752	23515725
PIZI01000003v1	23519546	23541547
PIZI01000003v1	23550980	23579729
PIZI01000003v1	23588364	23624258
PIZI01000003v1	23625850	23638863
PIZI01000003v1	23647324	23652243
PIZI01000003v1	23655914	23659131
PIZI01000003v1	23662500	23674653
PIZI01000003v1	23683322	23689132
PIZI01000003v1	23694677	23704677
PIZI01000003v1	23727766	23731833
PIZI01000003v1	23744019	23748569
PIZI01000003v1	23837136	23849841
PIZI01000003v1	23870012	23873387
PIZI01000003v1	23903412	23910653
PIZI01000003v1	23913304	23919898
PIZI01000003v1	23955415	23959129
PIZI01000003v1	23981848	23986657
PIZI01000003v1	24006912	24025053
PIZI01000003v1	24032637	24037657
PIZI01000003v1	24044341	24067013
PIZI01000003v1	24071748	24113095
PIZI01000003v1	24153579	24177732
PIZI01000003v1	24189081	24258169
PIZI01000003v1	24260646	24263818
PIZI01000003v1	24277072	24284679
PIZI01000003v1	24290145	24312635
PIZI01000003v1	24315802	24331527
PIZI01000003v1	24333774	24336437
PIZI01000003v1	24360014	24369961
PIZI01000003v1	24390098	24396833
PIZI01000003v1	24411036	24419673
PIZI01000003v1	24516562	24519899
PIZI01000003v1	24524786	24529139
PIZI01000003v1	24544054	24559050
PIZI01000003v1	24582745	24586995
PIZI01000003v1	24590205	24617025
PIZI01000003v1	24626833	24634979
PIZI01000003v1	24637773	24651910
PIZI01000003v1	24658126	24709051
PIZI01000003v1	24714992	24725283
PIZI01000003v1	24731870	24742387
PIZI01000003v1	24748935	24758205
PIZI01000003v1	24825560	24830255
PIZI01000003v1	24873941	24882929
PIZI01000003v1	24886878	24914154
PIZI01000003v1	24920108	24925145
PIZI01000003v1	24971084	24975573
PIZI01000003v1	24989656	25117865
PIZI01000003v1	25126124	25128499
PIZI01000003v1	25179042	25182239
PIZI01000003v1	25242403	25249781
PIZI01000003v1	25254564	25256829
PIZI01000003v1	25265628	25275567
PIZI01000003v1	25281809	25287203
PIZI01000003v1	25289987	25300666
PIZI01000003v1	25304170	25308089
PIZI01000003v1	25339876	25343133
PIZI01000003v1	25363296	25372330
PIZI01000003v1	25408646	25456023
PIZI01000003v1	25458868	25462593
PIZI01000003v1	25466190	25490357
PIZI01000003v1	25494555	25501840
PIZI01000003v1	25509959	25533929
PIZI01000003v1	25536576	25589047
PIZI01000003v1	25605602	25620721
PIZI01000003v1	25629246	25634821
PIZI01000003v1	25693434	25699596
PIZI01000004v1	13720	23417
PIZI01000004v1	30478	44139
PIZI01000004v1	54969	60421
PIZI01000004v1	73098	76941
PIZI01000004v1	145456	149315
PIZI01000004v1	164227	680620
PIZI01000004v1	692100	706715
PIZI01000004v1	718738	747436
PIZI01000004v1	752484	761283
PIZI01000004v1	783685	789576
PIZI01000004v1	794258	867139
PIZI01000004v1	872500	893513
PIZI01000004v1	905836	914023
PIZI01000004v1	916874	924428
PIZI01000004v1	966685	969827
PIZI01000004v1	977615	1006985
PIZI01000004v1	1016916	1023991
PIZI01000004v1	1028313	1044550
PIZI01000004v1	1048712	1058247
PIZI01000004v1	1065238	1085192
PIZI01000004v1	1095530	1104460
PIZI01000004v1	1106820	1116123
PIZI01000004v1	1122193	1236179
PIZI01000004v1	1249300	1318177
PIZI01000004v1	1329211	1354959
PIZI01000004v1	1361814	1387168
PIZI01000004v1	1405306	1407355
PIZI01000004v1	1438710	1450957
PIZI01000004v1	1458694	1469832
PIZI01000004v1	1486036	1574276
PIZI01000004v1	1579813	2154658
PIZI01000004v1	2170068	2183457
PIZI01000004v1	2190850	2214451
PIZI01000004v1	2217466	2261793
PIZI01000004v1	2264973	2415039
PIZI01000004v1	2424702	2443095
PIZI01000004v1	2959674	3093143
PIZI01000004v1	3129134	3132733
PIZI01000004v1	3143609	3147678
PIZI01000004v1	3163825	3173606
PIZI01000004v1	3186280	3320051
PIZI01000004v1	3329278	3472923
PIZI01000004v1	3483576	3506327
PIZI01000004v1	3509968	3535218
PIZI01000004v1	3539148	3545665
PIZI01000004v1	3551124	3560539
PIZI01000004v1	3563167	3576590
PIZI01000004v1	3589960	3602723
PIZI01000004v1	3606942	3682108
PIZI01000004v1	3688336	3737587
PIZI01000004v1	3743946	3837889
PIZI01000004v1	3841728	3850143
PIZI01000004v1	3853410	3960351
PIZI01000004v1	3965228	3977365
PIZI01000004v1	4006030	4020891
PIZI01000004v1	4025820	4045671
PIZI01000004v1	4078944	4099213
PIZI01000004v1	4105146	4119445
PIZI01000004v1	4138110	4146091
PIZI01000004v1	4149769	4168447
PIZI01000004v1	4172890	4249295
PIZI01000004v1	4259686	4346647
PIZI01000004v1	4357814	4381463
PIZI01000004v1	4401030	4404393
PIZI01000004v1	4426446	4435940
PIZI01000004v1	4446604	4450219
PIZI01000004v1	4461368	4465753
PIZI01000004v1	4482382	4495417
PIZI01000004v1	4517048	4532265
PIZI01000004v1	4563945	4567801
PIZI01000004v1	4594889	4605180
PIZI01000004v1	4612891	4658315
PIZI01000004v1	4663211	4665961
PIZI01000004v1	4672364	4675189
PIZI01000004v1	4698346	4700378
PIZI01000004v1	4791367	5164693
PIZI01000004v1	5169488	5219781
PIZI01000004v1	5223337	5259153
PIZI01000004v1	5261678	5305587
PIZI01000004v1	5310194	5346783
PIZI01000004v1	5348522	5352843
PIZI01000004v1	5355508	5370051
PIZI01000004v1	5378767	5663871
PIZI01000004v1	5699539	5700797
PIZI01000004v1	5704659	5754815
PIZI01000004v1	5765677	5776329
PIZI01000004v1	5791866	5807043
PIZI01000004v1	5818045	5832690
PIZI01000004v1	5849261	5927805
PIZI01000004v1	5935170	5954837
PIZI01000004v1	5961222	5979061
PIZI01000004v1	5986032	6051188
PIZI01000004v1	6089518	6100732
PIZI01000004v1	6114544	6121737
PIZI01000004v1	6158538	6166641
PIZI01000004v1	6178934	6182666
PIZI01000004v1	6187947	6193459
PIZI01000004v1	6197116	6201466
PIZI01000004v1	6203909	6227939
PIZI01000004v1	6230620	6290096
PIZI01000004v1	6295624	6326385
PIZI01000004v1	6343539	6355021
PIZI01000004v1	6363798	6386621
PIZI01000004v1	6393860	6410871
PIZI01000004v1	6426144	6432243
PIZI01000004v1	6435754	6444998
PIZI01000004v1	6451262	6473846
PIZI01000004v1	6480497	6486249
PIZI01000004v1	6488954	6504095
PIZI01000004v1	6509156	6547154
PIZI01000004v1	6559923	6636504
PIZI01000004v1	6641340	6711221
PIZI01000004v1	6728544	6732589
PIZI01000004v1	6769644	6790771
PIZI01000004v1	6796534	6855974
PIZI01000004v1	6874541	6894845
PIZI01000004v1	6898543	6911396
PIZI01000004v1	6913366	6962546
PIZI01000004v1	6974280	6986204
PIZI01000004v1	6996873	7027229
PIZI01000004v1	7034128	7038909
PIZI01000004v1	7043002	7060839
PIZI01000004v1	7063572	7161306
PIZI01000004v1	7169220	7174517
PIZI01000004v1	7186466	7342980
PIZI01000004v1	7355066	7367809
PIZI01000004v1	7394108	7398223
PIZI01000004v1	7413126	7417301
PIZI01000004v1	7422448	7447693
PIZI01000004v1	7468116	7488709
PIZI01000004v1	7493540	7506103
PIZI01000004v1	7549679	7552077
PIZI01000004v1	7613168	7652383
PIZI01000004v1	7655669	7667413
PIZI01000004v1	7695814	7700413
PIZI01000004v1	7719270	7724129
PIZI01000004v1	7728926	7735487
PIZI01000004v1	7760652	7768135
PIZI01000004v1	7803855	7820707
PIZI01000004v1	7840748	7914526
PIZI01000004v1	7935780	7942492
PIZI01000004v1	7954692	7986779
PIZI01000004v1	7997858	8034470
PIZI01000004v1	8038476	8062091
PIZI01000004v1	8068023	8131447
PIZI01000004v1	8136224	8172760
PIZI01000004v1	8181126	8206877
PIZI01000004v1	8219178	8228452
PIZI01000004v1	8234174	8240229
PIZI01000004v1	8255435	8264995
PIZI01000004v1	8277823	8314683
PIZI01000004v1	8320207	8327947
PIZI01000004v1	8340568	8398055
PIZI01000004v1	8475314	8480563
PIZI01000004v1	8510484	8541173
PIZI01000004v1	8573354	8617695
PIZI01000004v1	8724206	8780309
PIZI01000004v1	8795396	8870041
PIZI01000004v1	8878102	8907897
PIZI01000004v1	8912657	8918145
PIZI01000004v1	8928830	8942718
PIZI01000004v1	8959633	8977830
PIZI01000004v1	9002562	9007001
PIZI01000004v1	9018411	9023085
PIZI01000004v1	9027119	9052345
PIZI01000004v1	9092225	9231375
PIZI01000004v1	9238389	9279988
PIZI01000004v1	9285786	9323395
PIZI01000004v1	9329463	9337419
PIZI01000004v1	9350031	9387164
PIZI01000004v1	9398502	9449795
PIZI01000004v1	9454332	9460292
PIZI01000004v1	9464597	9474835
PIZI01000004v1	9498951	9552509
PIZI01000004v1	9566216	9586273
PIZI01000004v1	9591453	9700781
PIZI01000004v1	9715125	9727345
PIZI01000004v1	9756624	9782216
PIZI01000004v1	9791720	9806464
PIZI01000004v1	9827002	9872029
PIZI01000004v1	9890084	9943187
PIZI01000004v1	9959797	9970491
PIZI01000004v1	9980162	9995401
PIZI01000004v1	10017382	10026083
PIZI01000004v1	10032892	10042579
PIZI01000004v1	10046276	10072733
PIZI01000004v1	10082347	10091691
PIZI01000004v1	10116866	10125014
PIZI01000004v1	10131265	10136901
PIZI01000004v1	10147716	10154225
PIZI01000004v1	10159304	10213225
PIZI01000004v1	10227878	10237529
PIZI01000004v1	10248902	10289487
PIZI01000004v1	10293908	10334513
PIZI01000004v1	10342950	10348289
PIZI01000004v1	10356595	10384622
PIZI01000004v1	10393735	10406149
PIZI01000004v1	10411630	10424684
PIZI01000004v1	10434332	10446617
PIZI01000004v1	10451355	10462122
PIZI01000004v1	10481614	10490903
PIZI01000004v1	10496384	10517285
PIZI01000004v1	10536335	10592625
PIZI01000004v1	10596826	10610662
PIZI01000004v1	10619698	10639385
PIZI01000004v1	10655986	10718849
PIZI01000004v1	10741156	10799201
PIZI01000004v1	10802398	10814796
PIZI01000004v1	10819708	10824853
PIZI01000004v1	10827588	10864857
PIZI01000004v1	10876590	10878417
PIZI01000004v1	10885546	10938165
PIZI01000004v1	10945196	10959757
PIZI01000004v1	10972688	11030775
PIZI01000004v1	11036436	11127189
PIZI01000004v1	11131699	11175946
PIZI01000004v1	11183076	11276935
PIZI01000004v1	11280254	11312341
PIZI01000004v1	11317020	11326867
PIZI01000004v1	11330578	11343366
PIZI01000004v1	11348849	11377071
PIZI01000004v1	11381870	11421593
PIZI01000004v1	11427152	11448695
PIZI01000004v1	11451062	11458133
PIZI01000004v1	11512402	11516437
PIZI01000004v1	11526998	11541233
PIZI01000004v1	11552541	11566419
PIZI01000004v1	11568810	11615098
PIZI01000004v1	11625860	11631688
PIZI01000004v1	11642694	11693918
PIZI01000004v1	11698530	11757525
PIZI01000004v1	11793464	11836439
PIZI01000004v1	11839088	11878057
PIZI01000004v1	11880672	11966272
PIZI01000004v1	11969334	11978011
PIZI01000004v1	11990052	11996295
PIZI01000004v1	12000568	12017555
PIZI01000004v1	12030661	12038237
PIZI01000004v1	12044080	12074511
PIZI01000004v1	12082449	12092865
PIZI01000004v1	12096698	12101161
PIZI01000004v1	12108588	12110718
PIZI01000004v1	12136766	12145717
PIZI01000004v1	12154430	12178307
PIZI01000004v1	12185542	12190963
PIZI01000004v1	12231397	12238894
PIZI01000004v1	12243607	12246893
PIZI01000004v1	12259841	12265321
PIZI01000004v1	12293376	12296551
PIZI01000004v1	12301162	12303319
PIZI01000004v1	12351410	12354953
PIZI01000004v1	12358945	12387961
PIZI01000004v1	12399322	12485895
PIZI01000004v1	12492111	12495989
PIZI01000004v1	12519854	12556425
PIZI01000004v1	12560112	12572205
PIZI01000004v1	12576870	12595919
PIZI01000004v1	12610770	12735781
PIZI01000004v1	12739018	12812500
PIZI01000004v1	12817251	12822923
PIZI01000004v1	12825880	12834057
PIZI01000004v1	12851360	12866383
PIZI01000004v1	12878450	12929065
PIZI01000004v1	12936760	12996229
PIZI01000004v1	13000462	13004593
PIZI01000004v1	13018291	13032088
PIZI01000004v1	13035335	13066973
PIZI01000004v1	13100644	13214540
PIZI01000004v1	13232840	13238977
PIZI01000004v1	13242265	13352791
PIZI01000004v1	13374880	13397945
PIZI01000004v1	13404346	13461171
PIZI01000004v1	13465900	13472884
PIZI01000004v1	13487757	13506435
PIZI01000004v1	13517056	13559751
PIZI01000004v1	13580415	13589323
PIZI01000004v1	13605544	13626306
PIZI01000004v1	13630042	13635357
PIZI01000004v1	13639921	13651573
PIZI01000004v1	13657760	13666066
PIZI01000004v1	13671872	13785765
PIZI01000004v1	13789142	13797275
PIZI01000004v1	13800234	13809235
PIZI01000004v1	13852150	13855428
PIZI01000004v1	13938982	14020193
PIZI01000004v1	14034743	14038533
PIZI01000004v1	14101697	14107777
PIZI01000004v1	14113856	14119681
PIZI01000004v1	14123770	14132786
PIZI01000004v1	14144118	14155032
PIZI01000004v1	14163128	14199205
PIZI01000004v1	14204146	14209027
PIZI01000004v1	14214221	14229274
PIZI01000004v1	14239404	14271214
PIZI01000004v1	14289146	14294517
PIZI01000004v1	14312655	14323355
PIZI01000004v1	14329154	14357671
PIZI01000004v1	14371726	14440604
PIZI01000004v1	14449330	14454345
PIZI01000004v1	14458802	14477376
PIZI01000004v1	14499760	14506243
PIZI01000004v1	14523728	14552733
PIZI01000004v1	14557547	14579508
PIZI01000004v1	14586610	14619000
PIZI01000004v1	14623531	14647206
PIZI01000004v1	14662902	14680309
PIZI01000004v1	14688606	14735907
PIZI01000004v1	14746854	14779935
PIZI01000004v1	14786496	14797767
PIZI01000004v1	14815152	14883711
PIZI01000004v1	14888060	14898929
PIZI01000004v1	14908797	14915541
PIZI01000004v1	14922142	14925999
PIZI01000004v1	14951222	14958741
PIZI01000004v1	15016288	15019896
PIZI01000004v1	15027110	15043141
PIZI01000004v1	15045104	15060597
PIZI01000004v1	15063186	15070289
PIZI01000004v1	15073297	15105482
PIZI01000004v1	15122338	15154415
PIZI01000004v1	15177412	15208012
PIZI01000004v1	15222181	15280539
PIZI01000004v1	15295436	15307882
PIZI01000004v1	15323994	15344427
PIZI01000004v1	15355544	15393212
PIZI01000004v1	15401998	15423769
PIZI01000004v1	15440324	15446795
PIZI01000004v1	15463190	15468559
PIZI01000004v1	15489154	15493137
PIZI01000004v1	15502488	15515669
PIZI01000004v1	15535636	15555683
PIZI01000004v1	15564288	15586921
PIZI01000004v1	15592708	15606235
PIZI01000004v1	15611690	15634789
PIZI01000004v1	15640695	15662986
PIZI01000004v1	15669920	15701215
PIZI01000004v1	15708922	15711963
PIZI01000004v1	15715698	15725971
PIZI01000004v1	15739796	15781745
PIZI01000004v1	15783754	15805491
PIZI01000004v1	15819774	15824507
PIZI01000004v1	15866446	15897719
PIZI01000004v1	15901392	15915113
PIZI01000004v1	15922096	15959765
PIZI01000004v1	15985779	15992741
PIZI01000004v1	15995836	15997493
PIZI01000004v1	16006971	16060973
PIZI01000004v1	16066405	16149289
PIZI01000004v1	16158172	16168295
PIZI01000004v1	16179603	16185451
PIZI01000004v1	16252178	16266005
PIZI01000004v1	16271078	16289097
PIZI01000004v1	16310330	16323007
PIZI01000004v1	16329154	16331207
PIZI01000004v1	16334196	16358581
PIZI01000004v1	16384648	16396742
PIZI01000004v1	16405472	16414001
PIZI01000004v1	16416758	16439873
PIZI01000004v1	16443696	16460734
PIZI01000004v1	16463728	16478853
PIZI01000004v1	16489104	16494303
PIZI01000004v1	16501608	16507795
PIZI01000004v1	16510460	16515657
PIZI01000004v1	16537118	16540907
PIZI01000004v1	16544747	16576652
PIZI01000004v1	16579704	16584427
PIZI01000004v1	16598870	16633969
PIZI01000004v1	16736290	16739818
PIZI01000004v1	16760885	16774619
PIZI01000004v1	16788773	16828575
PIZI01000004v1	16833672	16854807
PIZI01000004v1	16857578	16873801
PIZI01000004v1	16875917	16881753
PIZI01000004v1	16885562	16906026
PIZI01000004v1	16910172	16920724
PIZI01000004v1	16933049	16944607
PIZI01000004v1	16954294	16982585
PIZI01000004v1	16984354	17100527
PIZI01000004v1	17161296	17175974
PIZI01000004v1	17220810	17227382
PIZI01000004v1	17231276	17242715
PIZI01000004v1	17294040	17359617
PIZI01000004v1	17365545	17427861
PIZI01000004v1	17435222	17467862
PIZI01000004v1	17483683	17497329
PIZI01000004v1	17507314	17546500
PIZI01000004v1	17589790	17597940
PIZI01000004v1	17636122	17659102
PIZI01000004v1	17671420	17727519
PIZI01000004v1	17741742	17753413
PIZI01000004v1	17755691	17780461
PIZI01000004v1	17790912	17798601
PIZI01000004v1	17804733	17845560
PIZI01000004v1	17850913	17874369
PIZI01000004v1	17886082	17889801
PIZI01000004v1	17927846	17936439
PIZI01000004v1	17945502	17951126
PIZI01000004v1	17962654	17967860
PIZI01000004v1	18005864	18024349
PIZI01000004v1	18040406	18053775
PIZI01000004v1	18067020	18084129
PIZI01000004v1	18102967	18125221
PIZI01000004v1	18128282	18140697
PIZI01000004v1	18147182	18168677
PIZI01000004v1	18170780	18171835
PIZI01000004v1	18185860	18187571
PIZI01000004v1	18197334	18202665
PIZI01000004v1	18208662	18213691
PIZI01000004v1	18215892	18219006
PIZI01000004v1	18227249	18236162
PIZI01000004v1	18241276	18250379
PIZI01000004v1	18256785	18280811
PIZI01000004v1	18290826	18320961
PIZI01000004v1	18327692	18356813
PIZI01000004v1	18367294	18387255
PIZI01000004v1	18412152	18426235
PIZI01000004v1	18489382	18504861
PIZI01000004v1	18529710	18533089
PIZI01000004v1	18539330	18574861
PIZI01000004v1	18591454	18598015
PIZI01000004v1	18628146	18644537
PIZI01000004v1	18648438	18684849
PIZI01000004v1	18688445	18698225
PIZI01000004v1	18711864	18731477
PIZI01000004v1	18736112	18739347
PIZI01000004v1	18748876	18778821
PIZI01000004v1	18789718	18804949
PIZI01000004v1	18828624	18877037
PIZI01000004v1	18881342	18894789
PIZI01000004v1	18901662	18908393
PIZI01000004v1	18912998	18967500
PIZI01000004v1	18978772	19003067
PIZI01000004v1	19077382	19113597
PIZI01000004v1	19123543	19130661
PIZI01000004v1	19144358	19147566
PIZI01000004v1	19176939	19180639
PIZI01000004v1	19249917	19281675
PIZI01000004v1	19297422	19312195
PIZI01000004v1	19315667	19388337
PIZI01000004v1	19421944	19431744
PIZI01000004v1	19434882	19451445
PIZI01000004v1	19505059	19511259
PIZI01000004v1	19673440	19675121
PIZI01000004v1	19752318	19776778
PIZI01000004v1	19791018	19795031
PIZI01000004v1	19837280	19841791
PIZI01000004v1	19883712	19909957
PIZI01000004v1	19918528	19935973
PIZI01000004v1	19938708	19949869
PIZI01000004v1	20017938	20024758
PIZI01000004v1	20028924	20061767
PIZI01000004v1	20135142	20141804
PIZI01000004v1	20202740	20220187
PIZI01000004v1	20222798	20228864
PIZI01000004v1	20245070	20255275
PIZI01000004v1	20260817	20269677
PIZI01000004v1	20276620	20294119
PIZI01000004v1	20300012	20312717
PIZI01000004v1	20363786	20402425
PIZI01000004v1	20449181	20464374
PIZI01000004v1	20475894	20485141
PIZI01000004v1	20495451	20501515
PIZI01000004v1	20518127	20542373
PIZI01000004v1	20556516	20566037
PIZI01000004v1	20572808	20584699
PIZI01000004v1	20590743	20620861
PIZI01000004v1	20629890	20643508
PIZI01000004v1	20661872	20665758
PIZI01000004v1	20750080	20774207
PIZI01000004v1	20787640	20793295
PIZI01000004v1	20811836	20915797
PIZI01000004v1	20920939	20924025
PIZI01000004v1	20948456	20955118
PIZI01000004v1	20995444	21003973
PIZI01000004v1	21010990	21020929
PIZI01000004v1	21068794	21098119
PIZI01000004v1	21103308	21132259
PIZI01000004v1	21166922	21170701
PIZI01000004v1	21205493	21236873
PIZI01000004v1	21257277	21264151
PIZI01000004v1	21375298	21401587
PIZI01000004v1	21406864	21430154
PIZI01000004v1	21435106	21439165
PIZI01000004v1	21465308	21484295
PIZI01000004v1	21487466	21539819
PIZI01000004v1	21556030	21622495
PIZI01000004v1	21673413	21681642
PIZI01000004v1	21702170	21737625
PIZI01000004v1	21743382	21752220
PIZI01000004v1	21755017	21795207
PIZI01000004v1	21800002	21818666
PIZI01000004v1	21830147	21842785
PIZI01000004v1	21845994	21857509
PIZI01000004v1	21861836	21888017
PIZI01000004v1	21890528	21893677
PIZI01000004v1	21895974	21909633
PIZI01000004v1	21945785	21964125
PIZI01000004v1	21981452	21984299
PIZI01000004v1	21987113	22078914
PIZI01000004v1	22084540	22144121
PIZI01000004v1	22149598	22153489
PIZI01000004v1	22169022	22197807
PIZI01000004v1	22204741	22227120
PIZI01000004v1	22230340	22397670
PIZI01000004v1	22401330	22434221
PIZI01000004v1	22449730	22454187
PIZI01000004v1	22504832	22509933
PIZI01000004v1	22552753	22589117
PIZI01000004v1	22593732	22617035
PIZI01000004v1	22622138	22625977
PIZI01000004v1	22633614	22638685
PIZI01000004v1	22655291	22658443
PIZI01000004v1	22674918	22679145
PIZI01000004v1	22681502	22687625
PIZI01000004v1	22694021	22697350
PIZI01000004v1	22743530	22747449
PIZI01000004v1	22750524	22799004
PIZI01000004v1	22890185	22893638
PIZI01000004v1	22940634	22956072
PIZI01000004v1	22960878	22965667
PIZI01000004v1	23013115	23016496
PIZI01000004v1	23040856	23042710
PIZI01000004v1	23044977	23077246
PIZI01000004v1	23081440	23100755
PIZI01000004v1	23107076	23126073
PIZI01000004v1	23133603	23146075
PIZI01000004v1	23171048	23175626
PIZI01000004v1	23182295	23196837
PIZI01000004v1	23216758	23221443
PIZI01000004v1	23232452	23241277
PIZI01000004v1	23246356	23259279
PIZI01000004v1	23263745	23266821
PIZI01000004v1	23286817	23305109
PIZI01000004v1	23330211	23331778
PIZI01000004v1	23338372	23339969
PIZI01000004v1	23341956	23346650
PIZI01000004v1	23350034	23353095
PIZI01000004v1	23397134	23436061
PIZI01000004v1	23480886	23495215
PIZI01000004v1	23523190	23542165
PIZI01000004v1	23726680	23730051
PIZI01000004v1	23772793	23784947
PIZI01000004v1	23795540	23802262
PIZI01000004v1	23813456	23815167
PIZI01000004v1	23825518	23829084
PIZI01000004v1	23858476	23867014
PIZI01000004v1	23878082	23957278
PIZI01000004v1	23958814	23967069
PIZI01000004v1	23981834	23988417
PIZI01000004v1	23999574	24018629
PIZI01000004v1	24094347	24111479
PIZI01000004v1	24116546	24149448
PIZI01000004v1	24154918	24177779
PIZI01000004v1	24209672	24218471
PIZI01000004v1	24231884	24234552
PIZI01000004v1	24240993	24245387
PIZI01000004v1	24256582	24319589
PIZI01000004v1	24321840	24340958
PIZI01000004v1	24349099	24359389
PIZI01000004v1	24384634	24386715
PIZI01000004v1	24410892	24419714
PIZI01000004v1	24429754	24435177
PIZI01000004v1	24453984	24459603
PIZI01000004v1	24587591	24672963
PIZI01000004v1	24686238	24687835
PIZI01000004v1	24725292	24741075
PIZI01000004v1	24749598	24787899
PIZI01000004v1	24824081	24828233
PIZI01000004v1	24842983	24847513
PIZI01000004v1	24859775	24861258
PIZI01000004v1	24868060	24870435
PIZI01000004v1	24894560	24898481
PIZI01000004v1	24903338	24915541
PIZI01000004v1	24922458	24940913
PIZI01000004v1	24979379	25007695
PIZI01000004v1	25027670	25043778
PIZI01000004v1	25061019	25072267
PIZI01000004v1	25106581	25108845
PIZI01000004v1	25151772	25155092
PIZI01000004v1	25286769	25290660
PIZI01000004v1	25399680	25404603
PIZI01000004v1	25439600	25525538
PIZI01000004v1	25530766	25577863
PIZI01000004v1	25597276	25609086
PIZI01000005v1	7948	104853
PIZI01000005v1	175174	177779
PIZI01000005v1	194062	231023
PIZI01000005v1	234238	254949
PIZI01000005v1	267406	278616
PIZI01000005v1	283897	521354
PIZI01000005v1	615069	619925
PIZI01000005v1	806812	811739
PIZI01000005v1	873872	879635
PIZI01000005v1	993350	1000819
PIZI01000005v1	1012459	1015186
PIZI01000005v1	1065906	1079517
PIZI01000005v1	1163610	1173156
PIZI01000005v1	1178209	1185980
PIZI01000005v1	1200377	1215065
PIZI01000005v1	1234094	1255053
PIZI01000005v1	1263242	1266665
PIZI01000005v1	1292026	1337218
PIZI01000005v1	1339584	1380949
PIZI01000005v1	1399266	1427285
PIZI01000005v1	1446642	1538135
PIZI01000005v1	1541904	1586264
PIZI01000005v1	1595638	1600323
PIZI01000005v1	1608634	1687165
PIZI01000005v1	1701080	1905199
PIZI01000005v1	1940430	2061589
PIZI01000005v1	2072321	2156666
PIZI01000005v1	2162818	2202417
PIZI01000005v1	2212222	2276561
PIZI01000005v1	2281772	2355302
PIZI01000005v1	2360490	2395579
PIZI01000005v1	2402686	2439136
PIZI01000005v1	2445262	2454198
PIZI01000005v1	2464487	2554810
PIZI01000005v1	2567058	2570693
PIZI01000005v1	2574398	2625650
PIZI01000005v1	2648357	2679014
PIZI01000005v1	2702746	2706445
PIZI01000005v1	2721975	2733765
PIZI01000005v1	2737350	2744703
PIZI01000005v1	2747292	2808961
PIZI01000005v1	2819684	2937977
PIZI01000005v1	2965806	3056591
PIZI01000005v1	3061852	3082919
PIZI01000005v1	3105528	3123689
PIZI01000005v1	3130182	3146229
PIZI01000005v1	3169912	3252515
PIZI01000005v1	3256840	3290591
PIZI01000005v1	3314682	3319480
PIZI01000005v1	3324837	3337479
PIZI01000005v1	3367728	3376744
PIZI01000005v1	3383850	3396011
PIZI01000005v1	3400784	3408939
PIZI01000005v1	3424832	3451682
PIZI01000005v1	3458236	3482241
PIZI01000005v1	3492381	3604633
PIZI01000005v1	3608888	3619593
PIZI01000005v1	3624408	3630931
PIZI01000005v1	3645226	3652543
PIZI01000005v1	3654777	3674309
PIZI01000005v1	3680681	3704203
PIZI01000005v1	3712292	3745861
PIZI01000005v1	3751937	3754259
PIZI01000005v1	3774692	3780945
PIZI01000005v1	3784232	3881457
PIZI01000005v1	3884884	3901307
PIZI01000005v1	3905794	4010697
PIZI01000005v1	4021322	4033917
PIZI01000005v1	4039198	4050786
PIZI01000005v1	4054646	4060323
PIZI01000005v1	4066038	4072505
PIZI01000005v1	4078526	4098277
PIZI01000005v1	4104360	4117360
PIZI01000005v1	4123329	4133091
PIZI01000005v1	4135852	4141541
PIZI01000005v1	4155208	4159395
PIZI01000005v1	4169028	4180662
PIZI01000005v1	4184322	4200407
PIZI01000005v1	4218139	4222355
PIZI01000005v1	4231680	4241093
PIZI01000005v1	4251922	4425620
PIZI01000005v1	4428489	4444136
PIZI01000005v1	4456142	4476387
PIZI01000005v1	4482152	4531865
PIZI01000005v1	4537318	4571196
PIZI01000005v1	4578230	4630063
PIZI01000005v1	4633218	4669750
PIZI01000005v1	4676170	4737937
PIZI01000005v1	4749682	4810105
PIZI01000005v1	4815298	4827015
PIZI01000005v1	4831781	4866585
PIZI01000005v1	4870432	4888141
PIZI01000005v1	4893520	4898241
PIZI01000005v1	4907228	4918435
PIZI01000005v1	4923910	4929073
PIZI01000005v1	4944198	4951223
PIZI01000005v1	4962028	5002946
PIZI01000005v1	5039516	5111595
PIZI01000005v1	5119605	5218593
PIZI01000005v1	5225335	5237317
PIZI01000005v1	5242422	5254682
PIZI01000005v1	5277795	5292415
PIZI01000005v1	5295610	5314071
PIZI01000005v1	5317356	5349971
PIZI01000005v1	5353708	5437005
PIZI01000005v1	5440438	5444097
PIZI01000005v1	5451510	5533975
PIZI01000005v1	5556714	5561833
PIZI01000005v1	5565444	5646508
PIZI01000005v1	5657478	5686235
PIZI01000005v1	5690562	5759112
PIZI01000005v1	5772290	5776827
PIZI01000005v1	5786358	5803729
PIZI01000005v1	5814279	5832983
PIZI01000005v1	5836812	5853430
PIZI01000005v1	5857240	5884681
PIZI01000005v1	5897206	5941323
PIZI01000005v1	5950894	5956925
PIZI01000005v1	5961008	5968733
PIZI01000005v1	5979862	5986681
PIZI01000005v1	6006604	6012798
PIZI01000005v1	6021712	6030043
PIZI01000005v1	6037728	6041126
PIZI01000005v1	6046334	6074987
PIZI01000005v1	6081387	6119772
PIZI01000005v1	6125592	6131822
PIZI01000005v1	6138724	6187457
PIZI01000005v1	6194024	6212369
PIZI01000005v1	6216942	6226749
PIZI01000005v1	6241134	6256599
PIZI01000005v1	6267330	6276665
PIZI01000005v1	6282352	6308618
PIZI01000005v1	6314628	6436175
PIZI01000005v1	6440618	6483624
PIZI01000005v1	6495052	6585713
PIZI01000005v1	6610300	6625923
PIZI01000005v1	6636475	6640107
PIZI01000005v1	6644992	6738001
PIZI01000005v1	6750446	6763481
PIZI01000005v1	6791383	6795052
PIZI01000005v1	6810568	6848691
PIZI01000005v1	6851536	6890545
PIZI01000005v1	6895672	6968991
PIZI01000005v1	6988714	7049687
PIZI01000005v1	7064690	7068157
PIZI01000005v1	7087306	7092309
PIZI01000005v1	7122157	7126793
PIZI01000005v1	7144252	7167859
PIZI01000005v1	7175986	7178417
PIZI01000005v1	7233210	7257781
PIZI01000005v1	7265440	7322941
PIZI01000005v1	7329926	7333047
PIZI01000005v1	7342586	7346513
PIZI01000005v1	7470449	7500761
PIZI01000005v1	7504789	7512869
PIZI01000005v1	7516898	7524707
PIZI01000005v1	7528629	7548285
PIZI01000005v1	7554794	7662920
PIZI01000005v1	7678187	7787387
PIZI01000005v1	7793755	7998661
PIZI01000005v1	8007890	8099114
PIZI01000005v1	8102859	8259729
PIZI01000005v1	8260504	8276655
PIZI01000005v1	8284294	8312380
PIZI01000005v1	8321162	8378483
PIZI01000005v1	8384011	8417697
PIZI01000005v1	8422815	8481461
PIZI01000005v1	8486254	8526977
PIZI01000005v1	8536912	8544075
PIZI01000005v1	8555220	8744407
PIZI01000005v1	8746416	8756781
PIZI01000005v1	8761329	8815969
PIZI01000005v1	8820359	8840371
PIZI01000005v1	8854212	8876300
PIZI01000005v1	8880330	8974483
PIZI01000005v1	8980904	9055498
PIZI01000005v1	9059916	9089161
PIZI01000005v1	9102350	9161783
PIZI01000005v1	9169074	9181731
PIZI01000005v1	9191082	9208737
PIZI01000005v1	9211730	9233257
PIZI01000005v1	9252973	9279551
PIZI01000005v1	9291722	9296786
PIZI01000005v1	9301900	9317711
PIZI01000005v1	9321231	9450119
PIZI01000005v1	9452775	9455417
PIZI01000005v1	9464596	9479954
PIZI01000005v1	9485250	9510564
PIZI01000005v1	9525616	9534758
PIZI01000005v1	9544026	9586377
PIZI01000005v1	9590280	9670989
PIZI01000005v1	9681474	9723545
PIZI01000005v1	9733152	9797695
PIZI01000005v1	9802997	9806429
PIZI01000005v1	9810010	9841198
PIZI01000005v1	9842928	9869785
PIZI01000005v1	9879410	9929502
PIZI01000005v1	9935672	10000195
PIZI01000005v1	10011478	10013840
PIZI01000005v1	10021694	10042616
PIZI01000005v1	10080352	10086349
PIZI01000005v1	10090760	10109055
PIZI01000005v1	10115735	10179459
PIZI01000005v1	10185485	10221758
PIZI01000005v1	10231850	10275079
PIZI01000005v1	10277336	10315058
PIZI01000005v1	10319562	10323352
PIZI01000005v1	10326822	10376787
PIZI01000005v1	10433872	10442005
PIZI01000005v1	10445777	10449237
PIZI01000005v1	10456488	10470691
PIZI01000005v1	10473316	10477955
PIZI01000005v1	10480954	10530207
PIZI01000005v1	10532942	10619121
PIZI01000005v1	10654657	10689203
PIZI01000005v1	10692372	10704110
PIZI01000005v1	10713344	10729249
PIZI01000005v1	10734828	10747729
PIZI01000005v1	10759124	10768062
PIZI01000005v1	10770861	10789486
PIZI01000005v1	10794038	10797575
PIZI01000005v1	10808526	10811147
PIZI01000005v1	10821670	10870671
PIZI01000005v1	10894311	10901993
PIZI01000005v1	10908680	10933608
PIZI01000005v1	10936486	10977853
PIZI01000005v1	10983208	11029942
PIZI01000005v1	11036726	11047690
PIZI01000005v1	11069646	11087641
PIZI01000005v1	11096200	11111548
PIZI01000005v1	11120415	11194527
PIZI01000005v1	11255548	11259308
PIZI01000005v1	11271074	11306356
PIZI01000005v1	11334446	11361822
PIZI01000005v1	11367998	11452810
PIZI01000005v1	11457259	11459866
PIZI01000005v1	11463426	11491103
PIZI01000005v1	11493920	11503975
PIZI01000005v1	11507534	11511114
PIZI01000005v1	11526938	11529183
PIZI01000005v1	11531232	11550603
PIZI01000005v1	11553940	11591170
PIZI01000005v1	11595213	11609490
PIZI01000005v1	11610968	11625931
PIZI01000005v1	11634266	11675165
PIZI01000005v1	11677685	11717980
PIZI01000005v1	11721768	11737450
PIZI01000005v1	11748514	11825825
PIZI01000005v1	11834974	11851335
PIZI01000005v1	11865182	11905751
PIZI01000005v1	11914358	11917269
PIZI01000005v1	11922852	12037969
PIZI01000005v1	12042814	12208691
PIZI01000005v1	12211588	12227755
PIZI01000005v1	12230592	12246278
PIZI01000005v1	12251204	12295589
PIZI01000005v1	12299816	12334275
PIZI01000005v1	12339276	12460307
PIZI01000005v1	12462899	12471370
PIZI01000005v1	12474490	12499787
PIZI01000005v1	12502688	12541649
PIZI01000005v1	12550669	12571201
PIZI01000005v1	12583507	12651829
PIZI01000005v1	12658062	12789509
PIZI01000005v1	12794805	12799883
PIZI01000005v1	12809569	12813295
PIZI01000005v1	12820018	12831213
PIZI01000005v1	12834404	12873023
PIZI01000005v1	12876046	12899695
PIZI01000005v1	12905874	12910765
PIZI01000005v1	12916885	12936937
PIZI01000005v1	12944740	12970758
PIZI01000005v1	12980834	12987564
PIZI01000005v1	12993723	12997329
PIZI01000005v1	13003433	13024559
PIZI01000005v1	13036197	13039902
PIZI01000005v1	13062048	13064152
PIZI01000005v1	13067674	13083247
PIZI01000005v1	13093436	13103610
PIZI01000005v1	13118674	13148045
PIZI01000005v1	13150232	13159029
PIZI01000005v1	13166634	13171277
PIZI01000005v1	13178256	13183608
PIZI01000005v1	13191494	13203718
PIZI01000005v1	13207826	13226407
PIZI01000005v1	13229960	13240303
PIZI01000005v1	13264750	13278610
PIZI01000005v1	13282344	13297621
PIZI01000005v1	13303634	13386575
PIZI01000005v1	13391200	13421416
PIZI01000005v1	13429566	13443070
PIZI01000005v1	13448723	13466739
PIZI01000005v1	13468971	13488966
PIZI01000005v1	13495072	13503181
PIZI01000005v1	13512454	13541387
PIZI01000005v1	13553288	13555391
PIZI01000005v1	13561962	13580502
PIZI01000005v1	13582473	13588861
PIZI01000005v1	13595830	13721085
PIZI01000005v1	13740803	13756807
PIZI01000005v1	13760462	13781531
PIZI01000005v1	13786274	13789227
PIZI01000005v1	13791894	13818389
PIZI01000005v1	13823396	13864085
PIZI01000005v1	13873736	13905937
PIZI01000005v1	13915121	13929857
PIZI01000005v1	13938860	13949076
PIZI01000005v1	13963118	13971007
PIZI01000005v1	13980210	14044031
PIZI01000005v1	14047802	14090041
PIZI01000005v1	14094117	14114049
PIZI01000005v1	14117418	14126699
PIZI01000005v1	14132097	14227823
PIZI01000005v1	14232908	14265651
PIZI01000005v1	14282490	14303596
PIZI01000005v1	14308484	14321767
PIZI01000005v1	14325242	14340221
PIZI01000005v1	14342055	14434467
PIZI01000005v1	14439290	14525879
PIZI01000005v1	14530800	14580319
PIZI01000005v1	14584672	14628019
PIZI01000005v1	14639308	14645503
PIZI01000005v1	14656404	14685000
PIZI01000005v1	14695240	14733881
PIZI01000005v1	14736091	14847231
PIZI01000005v1	14853230	15015173
PIZI01000005v1	15022934	15046747
PIZI01000005v1	15082678	15093025
PIZI01000005v1	15102126	15106227
PIZI01000005v1	15128230	15139557
PIZI01000005v1	15150022	15160591
PIZI01000005v1	15172062	15182469
PIZI01000005v1	15195125	15199931
PIZI01000005v1	15209386	15216249
PIZI01000005v1	15220042	15259313
PIZI01000005v1	15261720	15301209
PIZI01000005v1	15308388	15376148
PIZI01000005v1	15383268	15439693
PIZI01000005v1	15444836	15450293
PIZI01000005v1	15457948	15495261
PIZI01000005v1	15500160	15539467
PIZI01000005v1	15541758	15568562
PIZI01000005v1	15574181	15642458
PIZI01000005v1	15647181	15704949
PIZI01000005v1	15710418	15770239
PIZI01000005v1	15779666	15805831
PIZI01000005v1	15809620	15833989
PIZI01000005v1	15844072	15972152
PIZI01000005v1	15976251	16073204
PIZI01000005v1	16079038	16100407
PIZI01000005v1	16102645	16299741
PIZI01000005v1	16302868	16308893
PIZI01000005v1	16337784	16347591
PIZI01000005v1	16355590	16392593
PIZI01000005v1	16397926	16435821
PIZI01000005v1	16451647	16472618
PIZI01000005v1	16476590	16479809
PIZI01000005v1	16483346	16497237
PIZI01000005v1	16507225	16521071
PIZI01000005v1	16523870	16532773
PIZI01000005v1	16547815	16588581
PIZI01000005v1	16593171	16609523
PIZI01000005v1	16614828	16621117
PIZI01000005v1	16629096	16644917
PIZI01000005v1	16649420	16681265
PIZI01000005v1	16683502	16724812
PIZI01000005v1	16736589	16753510
PIZI01000005v1	16759388	16761279
PIZI01000005v1	16770187	16792293
PIZI01000005v1	16798130	16827933
PIZI01000005v1	16835821	16853673
PIZI01000005v1	16856562	16865604
PIZI01000005v1	16869874	16879243
PIZI01000005v1	16881388	16923295
PIZI01000005v1	16928578	16933500
PIZI01000005v1	16937420	16945307
PIZI01000005v1	16948176	16951499
PIZI01000005v1	16973029	16974747
PIZI01000005v1	16986436	16990789
PIZI01000005v1	16995110	17000963
PIZI01000005v1	17008566	17013943
PIZI01000005v1	17017619	17024777
PIZI01000005v1	17032124	17065242
PIZI01000005v1	17101338	17129798
PIZI01000005v1	17147966	17150531
PIZI01000005v1	17154018	17163645
PIZI01000005v1	17176801	17192219
PIZI01000005v1	17196570	17202557
PIZI01000005v1	17209446	17215433
PIZI01000005v1	17268687	17270554
PIZI01000005v1	17273906	17276821
PIZI01000005v1	17311302	17368509
PIZI01000005v1	17370540	17388927
PIZI01000005v1	17421098	17432687
PIZI01000005v1	17447020	17478246
PIZI01000005v1	17481369	17511407
PIZI01000005v1	17520598	17529703
PIZI01000005v1	17538262	17540342
PIZI01000005v1	17567961	17576423
PIZI01000005v1	17578775	17583001
PIZI01000005v1	17590148	17596339
PIZI01000005v1	17601258	17604253
PIZI01000005v1	17612142	17617663
PIZI01000005v1	17632858	17639107
PIZI01000005v1	17681126	17693507
PIZI01000005v1	17734332	17766410
PIZI01000005v1	17788231	17793773
PIZI01000005v1	17813251	17832929
PIZI01000005v1	17834776	17842563
PIZI01000005v1	17857288	17878433
PIZI01000005v1	17883052	17885195
PIZI01000005v1	17906438	17910445
PIZI01000005v1	17926621	17932383
PIZI01000005v1	17935104	17970111
PIZI01000005v1	17993640	17997789
PIZI01000005v1	18010050	18039429
PIZI01000005v1	18043475	18063171
PIZI01000005v1	18066469	18090612
PIZI01000005v1	18103028	18121623
PIZI01000005v1	18125984	18180513
PIZI01000005v1	18185898	18239857
PIZI01000005v1	18242020	18259022
PIZI01000005v1	18274981	18287957
PIZI01000005v1	18311576	18316371
PIZI01000005v1	18325124	18346919
PIZI01000005v1	18352008	18366191
PIZI01000005v1	18375506	18404177
PIZI01000005v1	18406232	18496139
PIZI01000005v1	18502132	18508169
PIZI01000005v1	18510400	18591920
PIZI01000005v1	18597849	18601475
PIZI01000005v1	18607360	18651191
PIZI01000005v1	18654030	18680794
PIZI01000005v1	18684578	18704396
PIZI01000005v1	18709316	18724585
PIZI01000005v1	18771756	18843520
PIZI01000005v1	18861660	18865319
PIZI01000005v1	18875326	18884885
PIZI01000005v1	18906254	18910562
PIZI01000005v1	18921612	18948921
PIZI01000005v1	18954214	18966169
PIZI01000005v1	18971526	18976781
PIZI01000005v1	18983753	19012071
PIZI01000005v1	19016746	19038673
PIZI01000005v1	19050947	19064681
PIZI01000005v1	19067304	19125061
PIZI01000005v1	19142326	19160313
PIZI01000005v1	19162965	19220175
PIZI01000005v1	19254529	19272392
PIZI01000005v1	19281852	19307859
PIZI01000005v1	19310712	19322002
PIZI01000005v1	19337948	19342942
PIZI01000005v1	19350214	19366286
PIZI01000005v1	19376950	19398579
PIZI01000005v1	19407613	19437983
PIZI01000005v1	19451047	19453552
PIZI01000005v1	19464899	19471495
PIZI01000005v1	19474171	19483231
PIZI01000005v1	19522888	19563673
PIZI01000005v1	19576155	19583265
PIZI01000005v1	19590322	19603834
PIZI01000005v1	19607866	19618687
PIZI01000005v1	19623801	19630457
PIZI01000005v1	19639378	19693153
PIZI01000005v1	19709900	19749274
PIZI01000005v1	19758763	19762241
PIZI01000005v1	19770837	19793739
PIZI01000005v1	19798780	19915523
PIZI01000005v1	19930078	19949737
PIZI01000005v1	19972580	19999486
PIZI01000005v1	20218856	20222236
PIZI01000005v1	20246272	20269834
PIZI01000005v1	20329636	20359722
PIZI01000005v1	20380718	20469543
PIZI01000005v1	20488446	20551039
PIZI01000005v1	20553574	20562438
PIZI01000005v1	20566948	20577705
PIZI01000005v1	20582348	20610389
PIZI01000005v1	20620727	20662196
PIZI01000005v1	20691237	20695793
PIZI01000005v1	20778616	20782395
PIZI01000005v1	20851752	20868665
PIZI01000005v1	20873324	20875255
PIZI01000005v1	20937260	20992808
PIZI01000005v1	20995966	20998671
PIZI01000005v1	21009849	21029002
PIZI01000005v1	21035634	21043504
PIZI01000005v1	21089095	21095445
PIZI01000005v1	21173715	21182955
PIZI01000005v1	21262264	21273683
PIZI01000005v1	21331564	21378664
PIZI01000005v1	21385838	21419973
PIZI01000005v1	21422060	21426000
PIZI01000005v1	21458738	21462441
PIZI01000005v1	21469880	21479187
PIZI01000005v1	21483777	21497591
PIZI01000005v1	21498906	21599647
PIZI01000005v1	21601731	21606323
PIZI01000005v1	21616520	21624916
PIZI01000005v1	21629801	21649999
PIZI01000005v1	21655888	21662221
PIZI01000005v1	21669350	21698461
PIZI01000005v1	21724727	21730285
PIZI01000005v1	21734810	21767059
PIZI01000005v1	21769713	21845977
PIZI01000005v1	21881948	21890995
PIZI01000005v1	21895244	21929821
PIZI01000005v1	21945268	21957943
PIZI01000005v1	21977580	21979397
PIZI01000005v1	21987390	21991691
PIZI01000005v1	21999356	22014509
PIZI01000005v1	22025567	22031957
PIZI01000005v1	22035773	22039369
PIZI01000005v1	22064624	22079469
PIZI01000005v1	22088626	22114679
PIZI01000005v1	22120594	22122094
PIZI01000005v1	22125726	22302727
PIZI01000005v1	22305303	22322061
PIZI01000005v1	22365838	22368746
PIZI01000005v1	22445483	22448245
PIZI01000005v1	22465028	22469341
PIZI01000005v1	22476217	22480105
PIZI01000005v1	22497490	22499553
PIZI01000005v1	22501782	22505695
PIZI01000005v1	22510627	22514311
PIZI01000005v1	22529911	22540877
PIZI01000005v1	22549154	22606309
PIZI01000005v1	22613860	22670945
PIZI01000005v1	22675260	22689251
PIZI01000005v1	22693311	22714747
PIZI01000005v1	22726939	22729745
PIZI01000005v1	22734409	22740403
PIZI01000005v1	22761579	22777380
PIZI01000005v1	22780930	22783704
PIZI01000005v1	22846926	22850259
PIZI01000005v1	22883490	22892968
PIZI01000005v1	22903222	22906477
PIZI01000005v1	22948684	22959139
PIZI01000005v1	22962580	22974403
PIZI01000005v1	22976732	22989302
PIZI01000005v1	23023732	23025635
PIZI01000005v1	23058202	23063231
PIZI01000005v1	23070984	23088132
PIZI01000005v1	23093308	23096659
PIZI01000005v1	23101466	23108073
PIZI01000005v1	23111482	23139608
PIZI01000005v1	23145848	23159646
PIZI01000005v1	23172726	23177376
PIZI01000005v1	23189494	23194912
PIZI01000005v1	23205824	23214023
PIZI01000005v1	23223264	23261593
PIZI01000005v1	23294823	23300769
PIZI01000005v1	23306156	23314461
PIZI01000005v1	23324230	23339421
PIZI01000005v1	23358742	23378414
PIZI01000005v1	23424324	23426848
PIZI01000005v1	23444085	23454015
PIZI01000005v1	23459750	23465016
PIZI01000005v1	23476036	23486823
PIZI01000005v1	23505750	23577159
PIZI01000005v1	23579805	23584481
PIZI01000005v1	23595164	23685701
PIZI01000005v1	23693333	24338120
PIZI01000005v1	24346562	24353907
PIZI01000005v1	24358016	24386456
PIZI01000005v1	24390442	24712934
PIZI01000006v1	1	30439
PIZI01000006v1	79462	82845
PIZI01000006v1	92692	96897
PIZI01000006v1	110729	208099
PIZI01000006v1	211274	248185
PIZI01000006v1	251828	274579
PIZI01000006v1	307603	318225
PIZI01000006v1	324941	343729
PIZI01000006v1	370022	383727
PIZI01000006v1	394668	433446
PIZI01000006v1	435635	463195
PIZI01000006v1	468497	479519
PIZI01000006v1	481355	491508
PIZI01000006v1	494884	527625
PIZI01000006v1	530822	538471
PIZI01000006v1	541157	546161
PIZI01000006v1	549410	556236
PIZI01000006v1	558953	565456
PIZI01000006v1	568726	574359
PIZI01000006v1	576384	582853
PIZI01000006v1	585274	594159
PIZI01000006v1	598441	637637
PIZI01000006v1	639654	823736
PIZI01000006v1	834140	855307
PIZI01000006v1	862116	886135
PIZI01000006v1	918166	937421
PIZI01000006v1	949545	958625
PIZI01000006v1	962621	980539
PIZI01000006v1	983140	988877
PIZI01000006v1	991091	1014647
PIZI01000006v1	1017966	1022079
PIZI01000006v1	1031895	1085172
PIZI01000006v1	1122744	1176370
PIZI01000006v1	1184790	1215536
PIZI01000006v1	1219237	1333025
PIZI01000006v1	1344506	1349912
PIZI01000006v1	1352744	1362783
PIZI01000006v1	1365977	1448703
PIZI01000006v1	1452072	1460927
PIZI01000006v1	1464133	1498047
PIZI01000006v1	1502852	1508740
PIZI01000006v1	1510926	1569944
PIZI01000006v1	1582356	1667989
PIZI01000006v1	1675930	1719182
PIZI01000006v1	1731734	1750037
PIZI01000006v1	1756361	1965327
PIZI01000006v1	1972370	2076345
PIZI01000006v1	2092330	2115147
PIZI01000006v1	2118762	2134519
PIZI01000006v1	2141377	2145953
PIZI01000006v1	2149720	2166301
PIZI01000006v1	2172853	2180851
PIZI01000006v1	2196000	2201598
PIZI01000006v1	2214266	2221257
PIZI01000006v1	2232584	2294640
PIZI01000006v1	2303210	2360677
PIZI01000006v1	2371203	2444985
PIZI01000006v1	2457418	2468633
PIZI01000006v1	2490291	2712675
PIZI01000006v1	2716908	2722345
PIZI01000006v1	2724810	2765421
PIZI01000006v1	2787870	2899359
PIZI01000006v1	2905583	2910848
PIZI01000006v1	2915200	2958265
PIZI01000006v1	2960858	2979305
PIZI01000006v1	2993362	3096488
PIZI01000006v1	3110736	3119159
PIZI01000006v1	3123092	3195923
PIZI01000006v1	3199436	3206145
PIZI01000006v1	3222873	3253103
PIZI01000006v1	3259402	3307009
PIZI01000006v1	3312657	3318241
PIZI01000006v1	3328294	3332329
PIZI01000006v1	3355757	3364781
PIZI01000006v1	3377182	3390553
PIZI01000006v1	3410654	3430783
PIZI01000006v1	3436685	3450511
PIZI01000006v1	3480685	3529713
PIZI01000006v1	3533250	3576782
PIZI01000006v1	3585341	3636859
PIZI01000006v1	3640320	3663327
PIZI01000006v1	3676701	3741396
PIZI01000006v1	3761186	3768639
PIZI01000006v1	3780982	3797073
PIZI01000006v1	3812498	3822928
PIZI01000006v1	3830938	3854714
PIZI01000006v1	3861298	3908233
PIZI01000006v1	3915866	3922808
PIZI01000006v1	3929485	3934610
PIZI01000006v1	3958600	3961618
PIZI01000006v1	3967421	3972797
PIZI01000006v1	3981222	4044449
PIZI01000006v1	4050018	4053345
PIZI01000006v1	4068740	4074371
PIZI01000006v1	4084023	4122537
PIZI01000006v1	4125358	4128601
PIZI01000006v1	4133342	4225125
PIZI01000006v1	4235560	4286123
PIZI01000006v1	4292668	4328806
PIZI01000006v1	4338033	4345711
PIZI01000006v1	4356054	4367135
PIZI01000006v1	4382350	4486224
PIZI01000006v1	4505244	4597301
PIZI01000006v1	4604270	4617252
PIZI01000006v1	4623008	4653909
PIZI01000006v1	4674205	4682357
PIZI01000006v1	4685932	4735261
PIZI01000006v1	4755334	4761321
PIZI01000006v1	4766400	4911662
PIZI01000006v1	4918439	4966508
PIZI01000006v1	4970640	5046616
PIZI01000006v1	5050183	5129026
PIZI01000006v1	5156131	5207089
PIZI01000006v1	5216547	5238254
PIZI01000006v1	5243446	5251295
PIZI01000006v1	5262358	5337105
PIZI01000006v1	5343228	5350431
PIZI01000006v1	5353386	5360978
PIZI01000006v1	5390682	5396967
PIZI01000006v1	5414113	5416916
PIZI01000006v1	5421556	5432855
PIZI01000006v1	5445828	5449573
PIZI01000006v1	5454704	5463655
PIZI01000006v1	5490351	5510386
PIZI01000006v1	5519799	5523657
PIZI01000006v1	5535761	5558361
PIZI01000006v1	5560984	5563496
PIZI01000006v1	5568009	5580581
PIZI01000006v1	5607920	5623604
PIZI01000006v1	5631671	5688597
PIZI01000006v1	5697085	5743989
PIZI01000006v1	5760016	5772435
PIZI01000006v1	5775280	5781661
PIZI01000006v1	5811249	5835661
PIZI01000006v1	5900424	5907221
PIZI01000006v1	5915529	5940497
PIZI01000006v1	5944471	5952779
PIZI01000006v1	5955196	5958017
PIZI01000006v1	5964380	6092915
PIZI01000006v1	6105229	6113419
PIZI01000006v1	6118195	6122511
PIZI01000006v1	6128836	6136315
PIZI01000006v1	6156552	6159804
PIZI01000006v1	6166335	6173007
PIZI01000006v1	6179810	6206593
PIZI01000006v1	6218556	6247527
PIZI01000006v1	6253746	6306469
PIZI01000006v1	6309884	6316155
PIZI01000006v1	6341428	6348439
PIZI01000006v1	6352933	6380695
PIZI01000006v1	6414784	6613536
PIZI01000006v1	6624403	6639069
PIZI01000006v1	6641654	6653467
PIZI01000006v1	6658220	6688782
PIZI01000006v1	6712834	6722703
PIZI01000006v1	6737908	6743107
PIZI01000006v1	6754932	6773193
PIZI01000006v1	6779704	6823050
PIZI01000006v1	6828803	6908299
PIZI01000006v1	6915617	6934097
PIZI01000006v1	6943236	6977253
PIZI01000006v1	6992582	7084237
PIZI01000006v1	7102380	7112007
PIZI01000006v1	7128651	7155211
PIZI01000006v1	7158386	7182477
PIZI01000006v1	7193950	7222341
PIZI01000006v1	7229830	7299271
PIZI01000006v1	7306264	7317325
PIZI01000006v1	7331953	7345207
PIZI01000006v1	7397529	7402313
PIZI01000006v1	7411808	7414664
PIZI01000006v1	7440168	7443487
PIZI01000006v1	7457713	7463975
PIZI01000006v1	7469074	7498944
PIZI01000006v1	7505726	7607631
PIZI01000006v1	7619326	7626327
PIZI01000006v1	7647856	7679255
PIZI01000006v1	7682434	7741169
PIZI01000006v1	7744840	7772865
PIZI01000006v1	7777298	7784347
PIZI01000006v1	7788468	7872503
PIZI01000006v1	7907340	7927625
PIZI01000006v1	7948346	8027017
PIZI01000006v1	8040082	8045171
PIZI01000006v1	8059517	8064937
PIZI01000006v1	8068068	8112423
PIZI01000006v1	8147374	8151997
PIZI01000006v1	8153952	8176664
PIZI01000006v1	8181052	8202017
PIZI01000006v1	8204103	8211389
PIZI01000006v1	8214701	8339288
PIZI01000006v1	8353684	8368192
PIZI01000006v1	8376358	8380305
PIZI01000006v1	8394238	8608547
PIZI01000006v1	8616180	8637831
PIZI01000006v1	8644710	8650079
PIZI01000006v1	8653732	8664311
PIZI01000006v1	8672566	8677975
PIZI01000006v1	8685830	8695025
PIZI01000006v1	8703091	8706675
PIZI01000006v1	8721242	8758167
PIZI01000006v1	8767712	8778772
PIZI01000006v1	8788026	8800181
PIZI01000006v1	8802840	8847366
PIZI01000006v1	8851570	8866140
PIZI01000006v1	8869428	8926609
PIZI01000006v1	8937505	8951828
PIZI01000006v1	8963992	8970938
PIZI01000006v1	8997584	9000657
PIZI01000006v1	9003884	9050889
PIZI01000006v1	9059982	9093928
PIZI01000006v1	9102465	9112831
PIZI01000006v1	9120668	9123822
PIZI01000006v1	9137957	9162267
PIZI01000006v1	9166583	9190176
PIZI01000006v1	9198842	9238616
PIZI01000006v1	9240462	9283817
PIZI01000006v1	9289562	9301521
PIZI01000006v1	9309657	9343187
PIZI01000006v1	9344877	9359971
PIZI01000006v1	9381687	9409489
PIZI01000006v1	9417176	9439785
PIZI01000006v1	9451753	9469625
PIZI01000006v1	9486220	9501524
PIZI01000006v1	9503910	9507953
PIZI01000006v1	9514596	9534255
PIZI01000006v1	9538006	9541635
PIZI01000006v1	9543744	9556713
PIZI01000006v1	9562158	9574995
PIZI01000006v1	9579312	9623395
PIZI01000006v1	9625572	9643326
PIZI01000006v1	9647452	9650493
PIZI01000006v1	9659431	9701233
PIZI01000006v1	9712827	9722134
PIZI01000006v1	9730323	9765849
PIZI01000006v1	9768522	9801850
PIZI01000006v1	9805107	9845560
PIZI01000006v1	9851834	9869693
PIZI01000006v1	9876538	10006844
PIZI01000006v1	10020202	10097076
PIZI01000006v1	10100144	10131475
PIZI01000006v1	10148555	10172904
PIZI01000006v1	10234142	10236047
PIZI01000006v1	10240970	10265015
PIZI01000006v1	10274054	10344184
PIZI01000006v1	10349874	10355321
PIZI01000006v1	10369530	10374657
PIZI01000006v1	10384776	10390978
PIZI01000006v1	10396910	10407352
PIZI01000006v1	10412356	10415713
PIZI01000006v1	10424815	10441207
PIZI01000006v1	10452612	10471720
PIZI01000006v1	10500879	10529007
PIZI01000006v1	10532641	10546997
PIZI01000006v1	10574908	10634770
PIZI01000006v1	10654838	10676134
PIZI01000006v1	10680265	10722361
PIZI01000006v1	10737090	10741323
PIZI01000006v1	10749033	10768993
PIZI01000006v1	10772022	10782815
PIZI01000006v1	10803220	10809121
PIZI01000006v1	10851926	10876791
PIZI01000006v1	10897308	10914705
PIZI01000006v1	10918555	10994188
PIZI01000006v1	11001226	11004919
PIZI01000006v1	11020726	11052479
PIZI01000006v1	11058776	11067439
PIZI01000006v1	11071390	11075003
PIZI01000006v1	11079518	11121825
PIZI01000006v1	11125970	11129497
PIZI01000006v1	11135814	11173915
PIZI01000006v1	11181130	11208631
PIZI01000006v1	11213076	11220737
PIZI01000006v1	11228610	11231956
PIZI01000006v1	11320444	11325454
PIZI01000006v1	11352654	11356477
PIZI01000006v1	11373746	11377851
PIZI01000006v1	11435160	11469679
PIZI01000006v1	11477230	11480991
PIZI01000006v1	11496747	11513510
PIZI01000006v1	11518088	11589151
PIZI01000006v1	11599472	11604970
PIZI01000006v1	11607111	11611385
PIZI01000006v1	11636340	11655756
PIZI01000006v1	11662040	11666159
PIZI01000006v1	11688726	11692321
PIZI01000006v1	11705446	11709695
PIZI01000006v1	11750650	11772483
PIZI01000006v1	11780851	11786483
PIZI01000006v1	11792550	11833838
PIZI01000006v1	11847849	11887559
PIZI01000006v1	11903126	11908275
PIZI01000006v1	11921778	11961856
PIZI01000006v1	11987612	12004836
PIZI01000006v1	12041048	12118736
PIZI01000006v1	12199504	12319349
PIZI01000006v1	12323146	12328988
PIZI01000006v1	12337702	12367158
PIZI01000006v1	12385420	12391250
PIZI01000006v1	12402785	12415110
PIZI01000006v1	12424132	12430553
PIZI01000006v1	12448176	12470105
PIZI01000006v1	12494348	12496960
PIZI01000006v1	12505872	12517543
PIZI01000006v1	12537778	12541066
PIZI01000006v1	12560550	12574862
PIZI01000006v1	12595106	12622899
PIZI01000006v1	12655209	12727196
PIZI01000006v1	12749212	12754003
PIZI01000006v1	12777174	12779509
PIZI01000006v1	12788088	12793461
PIZI01000006v1	12819122	12822052
PIZI01000006v1	12844219	12862755
PIZI01000006v1	12872986	12896604
PIZI01000006v1	12914150	12919950
PIZI01000006v1	12964072	12966577
PIZI01000006v1	12975340	12986479
PIZI01000006v1	12992729	12995989
PIZI01000006v1	13028667	13038975
PIZI01000006v1	13044830	13083459
PIZI01000006v1	13104599	13123058
PIZI01000006v1	13128215	13141302
PIZI01000006v1	13147784	13151641
PIZI01000006v1	13178053	13194581
PIZI01000006v1	13200522	13205035
PIZI01000006v1	13207074	13238445
PIZI01000006v1	13252787	13264958
PIZI01000006v1	13267504	13284203
PIZI01000006v1	13287398	13337555
PIZI01000006v1	13339962	13448865
PIZI01000006v1	13458170	13465099
PIZI01000006v1	13554926	13564029
PIZI01000006v1	13597448	13611573
PIZI01000006v1	13617964	13647106
PIZI01000006v1	13661390	13675255
PIZI01000006v1	13678458	13682903
PIZI01000006v1	13688000	13711195
PIZI01000006v1	13731392	13734079
PIZI01000006v1	13848690	13860611
PIZI01000006v1	13864909	13931845
PIZI01000006v1	13938102	13962763
PIZI01000006v1	13967612	13973201
PIZI01000006v1	14014324	14016897
PIZI01000006v1	14019934	14037241
PIZI01000006v1	14054088	14076711
PIZI01000006v1	14082978	14106661
PIZI01000006v1	14113211	14117637
PIZI01000006v1	14122111	14149498
PIZI01000006v1	14171182	14193490
PIZI01000006v1	14216156	14298091
PIZI01000006v1	14306536	14346978
PIZI01000006v1	14354571	14370765
PIZI01000006v1	14374646	14408091
PIZI01000006v1	14418132	14434967
PIZI01000006v1	14437372	14508831
PIZI01000006v1	14533258	14596077
PIZI01000006v1	14640984	14645777
PIZI01000006v1	14654436	14659165
PIZI01000006v1	14698979	14771210
PIZI01000006v1	14784920	14789277
PIZI01000006v1	14802919	14808835
PIZI01000006v1	14843940	14847435
PIZI01000006v1	14849163	14857627
PIZI01000006v1	14861676	14942853
PIZI01000006v1	14948142	14961679
PIZI01000006v1	14965228	15078970
PIZI01000006v1	15082129	15092987
PIZI01000006v1	15097642	15111143
PIZI01000006v1	15117218	15154683
PIZI01000006v1	15163205	15170257
PIZI01000006v1	15173358	15242338
PIZI01000006v1	15244917	15249047
PIZI01000006v1	15394042	15400895
PIZI01000006v1	15435028	15437765
PIZI01000006v1	15521746	15530359
PIZI01000006v1	15577358	15579872
PIZI01000006v1	15654810	15668346
PIZI01000006v1	15686884	15708967
PIZI01000006v1	15711296	15718039
PIZI01000006v1	15728898	15734216
PIZI01000006v1	15751972	15769630
PIZI01000006v1	15781330	15802696
PIZI01000006v1	15872868	15875667
PIZI01000006v1	15879884	15936307
PIZI01000006v1	15967048	15978494
PIZI01000006v1	16159061	16170624
PIZI01000006v1	16198859	16202889
PIZI01000006v1	16229860	16261220
PIZI01000006v1	16278292	16280231
PIZI01000006v1	16284039	16306163
PIZI01000006v1	16313550	16354449
PIZI01000006v1	16376643	16380353
PIZI01000006v1	16382399	16386505
PIZI01000006v1	16391228	16398006
PIZI01000006v1	16440234	16472644
PIZI01000006v1	16480062	16483445
PIZI01000006v1	16489238	16491831
PIZI01000006v1	16511520	16517221
PIZI01000006v1	16557098	16561325
PIZI01000006v1	16592350	16600585
PIZI01000006v1	16609370	16636280
PIZI01000006v1	16686086	16728687
PIZI01000006v1	16730809	16736569
PIZI01000006v1	16741910	16760390
PIZI01000006v1	16839886	16841615
PIZI01000006v1	16858174	16861439
PIZI01000006v1	16865904	16869088
PIZI01000006v1	16871885	16874271
PIZI01000006v1	16892372	16924469
PIZI01000006v1	16930918	16933167
PIZI01000006v1	16936452	16951954
PIZI01000006v1	16955516	16961641
PIZI01000006v1	16979560	16992555
PIZI01000006v1	17002592	17018759
PIZI01000006v1	17021328	17031417
PIZI01000006v1	17037172	17105347
PIZI01000006v1	17185056	17202201
PIZI01000006v1	17225874	17232229
PIZI01000006v1	17236950	17254248
PIZI01000006v1	17261807	17325759
PIZI01000006v1	17340576	17348959
PIZI01000006v1	17374814	17377593
PIZI01000006v1	17381774	17387943
PIZI01000006v1	17404456	17414155
PIZI01000006v1	17445125	17452191
PIZI01000006v1	17480720	17486478
PIZI01000006v1	17505186	17509268
PIZI01000006v1	17519676	17529583
PIZI01000006v1	17536392	17545695
PIZI01000006v1	17590008	17592575
PIZI01000006v1	17674082	17681426
PIZI01000006v1	17687273	17703134
PIZI01000006v1	17731498	17734659
PIZI01000006v1	17748170	17752266
PIZI01000006v1	17782966	17857755
PIZI01000006v1	17863932	17882331
PIZI01000006v1	17885760	17900439
PIZI01000006v1	17929653	17947477
PIZI01000006v1	17968370	17973448
PIZI01000006v1	17975475	17985175
PIZI01000006v1	17996456	18007440
PIZI01000006v1	18015366	18043316
PIZI01000006v1	18137394	18141927
PIZI01000006v1	18237586	18247780
PIZI01000006v1	18251596	18261044
PIZI01000006v1	18267512	18269951
PIZI01000006v1	18275954	18278779
PIZI01000006v1	18301699	18318865
PIZI01000006v1	18322337	18339487
PIZI01000006v1	18364345	18366673
PIZI01000006v1	18380830	18391173
PIZI01000006v1	18424990	18428110
PIZI01000006v1	18434124	18442479
PIZI01000006v1	18444058	18452337
PIZI01000006v1	18502194	18510101
PIZI01000006v1	18548350	18553227
PIZI01000006v1	18564604	18569211
PIZI01000006v1	18587093	18591291
PIZI01000006v1	18611138	18614743
PIZI01000006v1	18622205	18632538
PIZI01000006v1	18635318	18637993
PIZI01000006v1	18639736	18659119
PIZI01000006v1	18668340	18712349
PIZI01000006v1	18719299	18747777
PIZI01000006v1	18752759	18792181
PIZI01000006v1	18798708	18805988
PIZI01000006v1	18823678	18858404
PIZI01000006v1	18874940	18896370
PIZI01000006v1	18899977	18905628
PIZI01000006v1	18917855	18925897
PIZI01000006v1	18970692	18996495
PIZI01000006v1	19004567	19042477
PIZI01000006v1	19049745	19065103
PIZI01000006v1	19079704	19087077
PIZI01000006v1	19127775	19154009
PIZI01000006v1	19190631	19195317
PIZI01000006v1	19285490	19288147
PIZI01000006v1	19291656	19352705
PIZI01000006v1	19355014	19357141
PIZI01000006v1	19370240	19371897
PIZI01000006v1	19400374	19420663
PIZI01000006v1	19481404	19508367
PIZI01000006v1	19537554	19547042
PIZI01000006v1	19552500	19557557
PIZI01000006v1	19638899	19641147
PIZI01000006v1	19645777	19650519
PIZI01000006v1	19669231	19672259
PIZI01000006v1	19675940	19692245
PIZI01000006v1	19697558	19757735
PIZI01000006v1	19762582	19772633
PIZI01000006v1	19786286	19818685
PIZI01000006v1	19831828	19845739
PIZI01000006v1	19853748	19863869
PIZI01000006v1	19897281	19924158
PIZI01000006v1	19928042	19937875
PIZI01000006v1	19947403	19967808
PIZI01000006v1	19972982	19999153
PIZI01000006v1	20007556	20009931
PIZI01000006v1	20077566	20096291
PIZI01000006v1	20118234	20122744
PIZI01000006v1	20130028	20168484
PIZI01000006v1	20173527	20179393
PIZI01000006v1	20225774	20228711
PIZI01000006v1	20234194	20261559
PIZI01000006v1	20266478	20284210
PIZI01000006v1	20288366	20300766
PIZI01000006v1	20427525	20445267
PIZI01000006v1	20455638	20465954
PIZI01000006v1	20468048	20483382
PIZI01000006v1	20486756	20490521
PIZI01000006v1	20495502	20506353
PIZI01000006v1	20522993	20525194
PIZI01000006v1	20574686	20672177
PIZI01000007v1	1	58434
PIZI01000007v1	65105	175737
PIZI01000007v1	180769	310781
PIZI01000007v1	315226	330089
PIZI01000007v1	333220	339679
PIZI01000007v1	354673	391215
PIZI01000007v1	394469	434018
PIZI01000007v1	438064	464633
PIZI01000007v1	478826	486175
PIZI01000007v1	492328	551697
PIZI01000007v1	556554	563877
PIZI01000007v1	567381	585399
PIZI01000007v1	591174	594401
PIZI01000007v1	599334	614557
PIZI01000007v1	620599	668947
PIZI01000007v1	698016	704155
PIZI01000007v1	710746	714239
PIZI01000007v1	719122	725401
PIZI01000007v1	752460	771415
PIZI01000007v1	778657	815803
PIZI01000007v1	821189	823640
PIZI01000007v1	825164	882767
PIZI01000007v1	923389	925665
PIZI01000007v1	990126	1012779
PIZI01000007v1	1029750	1053709
PIZI01000007v1	1061974	1094265
PIZI01000007v1	1108462	1133405
PIZI01000007v1	1139890	1228015
PIZI01000007v1	1232826	1310715
PIZI01000007v1	1328907	1335409
PIZI01000007v1	1351634	1361342
PIZI01000007v1	1364626	1367925
PIZI01000007v1	1371306	1372661
PIZI01000007v1	1388161	1390705
PIZI01000007v1	1409480	1411457
PIZI01000007v1	1421074	1435214
PIZI01000007v1	1438148	1446591
PIZI01000007v1	1464579	1473091
PIZI01000007v1	1483682	1580969
PIZI01000007v1	1586914	1591765
PIZI01000007v1	1638806	1665120
PIZI01000007v1	1681024	1688931
PIZI01000007v1	1694360	1709302
PIZI01000007v1	1718646	1765695
PIZI01000007v1	1769094	1773694
PIZI01000007v1	1781678	1809843
PIZI01000007v1	1817330	1891303
PIZI01000007v1	1901610	1904887
PIZI01000007v1	1914860	1942162
PIZI01000007v1	1948120	1957525
PIZI01000007v1	1963730	1967074
PIZI01000007v1	1982448	2001417
PIZI01000007v1	2009534	2098286
PIZI01000007v1	2113198	2149959
PIZI01000007v1	2154934	2180163
PIZI01000007v1	2184148	2192716
PIZI01000007v1	2201460	2245230
PIZI01000007v1	2278262	2287156
PIZI01000007v1	2293199	2295910
PIZI01000007v1	2300702	2311099
PIZI01000007v1	2314375	2369449
PIZI01000007v1	2399726	2408007
PIZI01000007v1	2412236	2445537
PIZI01000007v1	2448612	2459485
PIZI01000007v1	2467044	2499349
PIZI01000007v1	2510456	2532091
PIZI01000007v1	2544916	2554386
PIZI01000007v1	2557588	2577966
PIZI01000007v1	2587638	2591578
PIZI01000007v1	2620876	2625175
PIZI01000007v1	2670266	2735311
PIZI01000007v1	2740636	2756861
PIZI01000007v1	2759188	2844001
PIZI01000007v1	2846638	2878261
PIZI01000007v1	2887086	2950342
PIZI01000007v1	2956291	3003136
PIZI01000007v1	3008478	3011885
PIZI01000007v1	3026144	3036119
PIZI01000007v1	3044474	3090449
PIZI01000007v1	3096734	3190996
PIZI01000007v1	3211406	3249761
PIZI01000007v1	3252968	3293403
PIZI01000007v1	3302830	3313245
PIZI01000007v1	3331123	3345925
PIZI01000007v1	3348740	3361112
PIZI01000007v1	3364584	3407365
PIZI01000007v1	3413164	3443842
PIZI01000007v1	3447500	3449787
PIZI01000007v1	3453844	3464475
PIZI01000007v1	3472332	3604741
PIZI01000007v1	3611165	3635287
PIZI01000007v1	3639477	3661561
PIZI01000007v1	3678542	3679389
PIZI01000007v1	3682810	3811121
PIZI01000007v1	3819372	3901271
PIZI01000007v1	3928060	3960279
PIZI01000007v1	3963952	3969265
PIZI01000007v1	3973308	3995950
PIZI01000007v1	4016329	4019484
PIZI01000007v1	4025731	4037593
PIZI01000007v1	4053960	4120979
PIZI01000007v1	4139627	4161813
PIZI01000007v1	4166418	4487205
PIZI01000007v1	4509363	4574967
PIZI01000007v1	4577226	4588173
PIZI01000007v1	4611646	4615181
PIZI01000007v1	4663680	4684589
PIZI01000007v1	4687747	4693101
PIZI01000007v1	4702882	4708254
PIZI01000007v1	4716328	4720955
PIZI01000007v1	4749218	4763000
PIZI01000007v1	4765644	4820463
PIZI01000007v1	4835710	4932537
PIZI01000007v1	4942209	4969139
PIZI01000007v1	4989820	5120379
PIZI01000007v1	5125008	5144437
PIZI01000007v1	5147818	5218441
PIZI01000007v1	5221780	5230730
PIZI01000007v1	5235065	5434603
PIZI01000007v1	5444506	5476299
PIZI01000007v1	5482000	5497291
PIZI01000007v1	5502021	5590706
PIZI01000007v1	5599588	5706309
PIZI01000007v1	5711864	5722193
PIZI01000007v1	5725005	5752723
PIZI01000007v1	5761227	6042093
PIZI01000007v1	6046476	6244840
PIZI01000007v1	6257844	6432325
PIZI01000007v1	6457633	6688647
PIZI01000007v1	6694984	6700209
PIZI01000007v1	6711964	6774226
PIZI01000007v1	6795090	6801917
PIZI01000007v1	6815026	6828818
PIZI01000007v1	6833846	6876973
PIZI01000007v1	6895919	6908051
PIZI01000007v1	6917416	7013713
PIZI01000007v1	7017452	7035693
PIZI01000007v1	7055383	7070939
PIZI01000007v1	7073734	7096758
PIZI01000007v1	7099956	7115689
PIZI01000007v1	7120838	7126567
PIZI01000007v1	7132596	7143129
PIZI01000007v1	7155770	7161599
PIZI01000007v1	7169009	7174571
PIZI01000007v1	7184304	7219271
PIZI01000007v1	7222207	7247031
PIZI01000007v1	7251224	7274895
PIZI01000007v1	7295707	7460199
PIZI01000007v1	7466232	7470425
PIZI01000007v1	7476879	7480339
PIZI01000007v1	7482601	7486878
PIZI01000007v1	7508266	7518627
PIZI01000007v1	7523018	7529261
PIZI01000007v1	7533838	7537525
PIZI01000007v1	7549694	7604457
PIZI01000007v1	7609391	7614622
PIZI01000007v1	7634685	7642612
PIZI01000007v1	7692503	7696858
PIZI01000007v1	7699812	7705861
PIZI01000007v1	7768051	7801064
PIZI01000007v1	7804220	7809449
PIZI01000007v1	7824638	7860971
PIZI01000007v1	7888204	7898756
PIZI01000007v1	7910876	7914981
PIZI01000007v1	7942286	7980121
PIZI01000007v1	7983104	8006317
PIZI01000007v1	8022534	8043006
PIZI01000007v1	8051800	8058265
PIZI01000007v1	8067278	8078864
PIZI01000007v1	8082684	8113183
PIZI01000007v1	8118354	8138471
PIZI01000007v1	8141768	8146085
PIZI01000007v1	8157442	8179663
PIZI01000007v1	8185775	8191263
PIZI01000007v1	8193788	8206915
PIZI01000007v1	8209557	8220589
PIZI01000007v1	8239963	8268351
PIZI01000007v1	8318470	8330963
PIZI01000007v1	8348776	8355717
PIZI01000007v1	8363053	8388465
PIZI01000007v1	8397590	8402048
PIZI01000007v1	8405951	8491333
PIZI01000007v1	8504676	8506303
PIZI01000007v1	8516474	8520574
PIZI01000007v1	8531258	8547967
PIZI01000007v1	8586955	8589559
PIZI01000007v1	8624276	8626943
PIZI01000007v1	8691784	8705535
PIZI01000007v1	8741886	8748367
PIZI01000007v1	8755464	8759979
PIZI01000007v1	8771820	8776801
PIZI01000007v1	8805314	8811615
PIZI01000007v1	8848070	8939673
PIZI01000007v1	8973634	8983584
PIZI01000007v1	9002100	9010761
PIZI01000007v1	9025026	9069827
PIZI01000007v1	9072572	9078266
PIZI01000007v1	9084724	9094022
PIZI01000007v1	9107982	9151027
PIZI01000007v1	9152847	9171547
PIZI01000007v1	9253406	9335773
PIZI01000007v1	9357093	9379401
PIZI01000007v1	9419698	9469587
PIZI01000007v1	9490411	9521031
PIZI01000007v1	9555344	9587595
PIZI01000007v1	9601558	9605897
PIZI01000007v1	9625019	9632845
PIZI01000007v1	9635614	9672521
PIZI01000007v1	9679130	9763369
PIZI01000007v1	9786006	9818539
PIZI01000007v1	9834565	9837557
PIZI01000007v1	9901278	9909367
PIZI01000007v1	9936834	9973377
PIZI01000007v1	9988790	9997141
PIZI01000007v1	10001481	10052748
PIZI01000007v1	10055441	10063982
PIZI01000007v1	10074310	10122059
PIZI01000007v1	10133193	10152421
PIZI01000007v1	10168087	10176576
PIZI01000007v1	10191225	10222181
PIZI01000007v1	10227412	10268640
PIZI01000007v1	10274846	10314893
PIZI01000007v1	10320864	10354353
PIZI01000007v1	10358960	10396045
PIZI01000007v1	10401686	10407847
PIZI01000007v1	10415770	10481032
PIZI01000007v1	10492878	10568716
PIZI01000007v1	10585737	10643293
PIZI01000007v1	10651193	10656949
PIZI01000007v1	10668302	10675968
PIZI01000007v1	10681768	10696725
PIZI01000007v1	10702029	10706359
PIZI01000007v1	10716480	10725717
PIZI01000007v1	10736468	10753887
PIZI01000007v1	10758987	10828151
PIZI01000007v1	10836676	10840118
PIZI01000007v1	10858958	10916376
PIZI01000007v1	10935907	10970834
PIZI01000007v1	10977126	10983219
PIZI01000007v1	10989952	11003559
PIZI01000007v1	11015810	11019334
PIZI01000007v1	11030079	11038717
PIZI01000007v1	11044156	11053900
PIZI01000007v1	11060902	11132137
PIZI01000007v1	11148116	11183970
PIZI01000007v1	11193741	11235757
PIZI01000007v1	11238029	11266974
PIZI01000007v1	11276560	11308916
PIZI01000007v1	11311071	11315151
PIZI01000007v1	11333480	11344385
PIZI01000007v1	11347602	11433107
PIZI01000007v1	11440023	11467284
PIZI01000007v1	11470457	11479963
PIZI01000007v1	11482101	11488275
PIZI01000007v1	11492031	11506913
PIZI01000007v1	11518494	11600359
PIZI01000007v1	11603510	11615713
PIZI01000007v1	11622535	11627225
PIZI01000007v1	11631881	11636517
PIZI01000007v1	11651777	11657561
PIZI01000007v1	11682599	11706423
PIZI01000007v1	11711715	11721021
PIZI01000007v1	11726767	11731105
PIZI01000007v1	11736646	11784037
PIZI01000007v1	11792958	11804305
PIZI01000007v1	11809930	11829412
PIZI01000007v1	11833316	11840117
PIZI01000007v1	11845758	11862817
PIZI01000007v1	11868762	11884120
PIZI01000007v1	11887952	11898193
PIZI01000007v1	11921385	11936283
PIZI01000007v1	11950561	11964307
PIZI01000007v1	11971235	11978824
PIZI01000007v1	11983333	11996859
PIZI01000007v1	12040702	12049892
PIZI01000007v1	12074960	12091583
PIZI01000007v1	12162890	12168797
PIZI01000007v1	12177670	12191187
PIZI01000007v1	12203638	12214927
PIZI01000007v1	12235084	12269167
PIZI01000007v1	12273748	12342272
PIZI01000007v1	12353783	12360526
PIZI01000007v1	12380939	12889015
PIZI01000007v1	12898766	12908604
PIZI01000007v1	12919742	12925894
PIZI01000007v1	12946472	12951277
PIZI01000007v1	12980132	12993374
PIZI01000007v1	12997658	13005853
PIZI01000007v1	13010972	13078647
PIZI01000007v1	13085452	13619383
PIZI01000007v1	13659896	13667047
PIZI01000007v1	13688864	13691286
PIZI01000007v1	13694055	13700025
PIZI01000007v1	13727969	13737924
PIZI01000007v1	13741446	13759351
PIZI01000007v1	13777056	13792735
PIZI01000007v1	13811948	13828055
PIZI01000007v1	13834420	13840592
PIZI01000007v1	13844964	13896845
PIZI01000007v1	13906512	13916405
PIZI01000007v1	13931418	13941437
PIZI01000007v1	13975096	14001363
PIZI01000007v1	14008428	14012893
PIZI01000007v1	14015839	14029027
PIZI01000007v1	14043850	14049590
PIZI01000007v1	14059000	14069203
PIZI01000007v1	14076810	14089541
PIZI01000007v1	14094592	14108223
PIZI01000007v1	14115810	14154987
PIZI01000007v1	14159818	14170647
PIZI01000007v1	14176620	14196345
PIZI01000007v1	14200935	14208999
PIZI01000007v1	14216479	14231403
PIZI01000007v1	14237686	14311768
PIZI01000007v1	14314951	14408435
PIZI01000007v1	14411810	14417353
PIZI01000007v1	14423738	14428719
PIZI01000007v1	14456824	14472561
PIZI01000007v1	14486000	14504697
PIZI01000007v1	14508428	14611981
PIZI01000007v1	14616900	14628753
PIZI01000007v1	14637064	14644223
PIZI01000007v1	14647197	14676303
PIZI01000007v1	14680023	14696881
PIZI01000007v1	14704175	14712759
PIZI01000007v1	14728826	14743022
PIZI01000007v1	14747243	14753023
PIZI01000007v1	14771094	14775183
PIZI01000007v1	14790771	14812829
PIZI01000007v1	14827141	14834959
PIZI01000007v1	14876484	14878475
PIZI01000007v1	14882602	14893977
PIZI01000007v1	14896516	14898381
PIZI01000007v1	14904378	14928583
PIZI01000007v1	14933568	14989083
PIZI01000007v1	14990512	15058663
PIZI01000007v1	15069418	15127309
PIZI01000007v1	15137614	15154163
PIZI01000007v1	15246566	15249003
PIZI01000007v1	15276673	15283934
PIZI01000007v1	15291298	15296367
PIZI01000007v1	15386386	15405916
PIZI01000007v1	15415758	15494135
PIZI01000007v1	15508008	15512535
PIZI01000007v1	15549725	15573892
PIZI01000007v1	15577956	15605724
PIZI01000007v1	15607036	15630325
PIZI01000007v1	15635144	15644642
PIZI01000007v1	15650038	15706101
PIZI01000007v1	15712487	15716076
PIZI01000007v1	15722832	15729178
PIZI01000007v1	15734848	15749425
PIZI01000007v1	15758646	15840479
PIZI01000007v1	15842200	15864351
PIZI01000007v1	15866013	15869984
PIZI01000007v1	15878705	15899938
PIZI01000007v1	15903556	15920045
PIZI01000007v1	15930598	15959047
PIZI01000007v1	15965768	15987349
PIZI01000007v1	15991974	16000041
PIZI01000007v1	16020011	16023957
PIZI01000007v1	16059105	16062773
PIZI01000007v1	16069905	16103015
PIZI01000007v1	16113693	16117283
PIZI01000007v1	16192096	16194147
PIZI01000007v1	16230889	16244087
PIZI01000007v1	16248736	16261779
PIZI01000007v1	16264104	16272579
PIZI01000007v1	16276494	16279027
PIZI01000007v1	16283186	16299391
PIZI01000007v1	16318140	16320912
