## Supplementary material for "Extensive DNA methylome rearrangement during early lamprey embryogenesis": Angeloni_et_al_2023_Tables_S1-S12 (part 3 of 3)

### Sheet: Supp_Table_4 (continued)
SUPPLEMENTARY TABLE S4: Day 1 PMD coordinates (petMar3)
PIZI01000007v1	16358558	16368668
PIZI01000007v1	16378301	16385647
PIZI01000007v1	16414265	16422091
PIZI01000007v1	16457242	16499561
PIZI01000007v1	16536866	16550633
PIZI01000007v1	16553766	16560565
PIZI01000007v1	16572850	16575001
PIZI01000007v1	16596013	16611162
PIZI01000007v1	16631628	16658764
PIZI01000007v1	16674224	16720403
PIZI01000007v1	16728086	16731905
PIZI01000007v1	16772450	16775869
PIZI01000007v1	16778924	16783777
PIZI01000007v1	16787517	16789797
PIZI01000007v1	16867571	16912679
PIZI01000007v1	16915902	17006594
PIZI01000007v1	17049907	17057115
PIZI01000007v1	17066292	17073350
PIZI01000007v1	17104638	17111790
PIZI01000007v1	17135476	17144446
PIZI01000007v1	17148166	17154021
PIZI01000007v1	17155934	17158295
PIZI01000007v1	17171010	17182538
PIZI01000007v1	17185389	17187967
PIZI01000007v1	17191354	17210687
PIZI01000007v1	17216513	17220299
PIZI01000007v1	17225018	17243745
PIZI01000007v1	17296811	17300559
PIZI01000007v1	17302067	17306305
PIZI01000007v1	17310382	17358236
PIZI01000007v1	17370864	17380119
PIZI01000007v1	17405170	17467787
PIZI01000007v1	17476171	17489679
PIZI01000007v1	17495089	17522702
PIZI01000007v1	17528954	17548137
PIZI01000007v1	17564969	17571119
PIZI01000007v1	17576632	17589424
PIZI01000007v1	17596263	17599711
PIZI01000007v1	18120980	18142683
PIZI01000007v1	18145937	18150661
PIZI01000007v1	18154040	18188445
PIZI01000007v1	18198288	18585394
PIZI01000007v1	18596508	18608971
PIZI01000007v1	18612020	18635327
PIZI01000007v1	18678888	18711563
PIZI01000007v1	18717488	18720871
PIZI01000007v1	18729192	18732694
PIZI01000007v1	18736198	18772441
PIZI01000007v1	18791368	18847211
PIZI01000007v1	18882426	18934464
PIZI01000007v1	19025494	19038103
PIZI01000007v1	19094402	19101045
PIZI01000007v1	19105516	19116058
PIZI01000007v1	19119755	19168259
PIZI01000007v1	19173400	19207513
PIZI01000007v1	19231574	19236343
PIZI01000007v1	19241986	19283363
PIZI01000007v1	19296964	19310610
PIZI01000008v1	1	10979
PIZI01000008v1	14012	35529
PIZI01000008v1	44823	94869
PIZI01000008v1	130284	174434
PIZI01000008v1	177170	211281
PIZI01000008v1	215931	233179
PIZI01000008v1	240031	307090
PIZI01000008v1	315388	377812
PIZI01000008v1	381507	407477
PIZI01000008v1	410309	451793
PIZI01000008v1	455306	481553
PIZI01000008v1	488662	525854
PIZI01000008v1	528834	545481
PIZI01000008v1	548502	592118
PIZI01000008v1	598813	631962
PIZI01000008v1	634848	671846
PIZI01000008v1	679120	716859
PIZI01000008v1	721121	760613
PIZI01000008v1	763120	1075889
PIZI01000008v1	1078365	1186289
PIZI01000008v1	1193664	1306409
PIZI01000008v1	1320750	1388771
PIZI01000008v1	1391862	1415551
PIZI01000008v1	1421674	1450075
PIZI01000008v1	1457256	1491625
PIZI01000008v1	1498146	1532592
PIZI01000008v1	1538618	1560957
PIZI01000008v1	1564410	1677343
PIZI01000008v1	1694587	1718925
PIZI01000008v1	1729968	1766415
PIZI01000008v1	1780318	1823932
PIZI01000008v1	1829360	2156549
PIZI01000008v1	2166362	2264204
PIZI01000008v1	2276440	2327797
PIZI01000008v1	2335572	2377587
PIZI01000008v1	2381092	2404738
PIZI01000008v1	2959089	2980201
PIZI01000008v1	2989818	2998212
PIZI01000008v1	3042752	3086481
PIZI01000008v1	3095106	3097909
PIZI01000008v1	3148245	3157899
PIZI01000008v1	3175789	3182954
PIZI01000008v1	3206804	3218541
PIZI01000008v1	3222857	3224479
PIZI01000008v1	3253213	3255688
PIZI01000008v1	3257705	3265442
PIZI01000008v1	3274188	3293734
PIZI01000008v1	3301070	3306581
PIZI01000008v1	3374712	3406243
PIZI01000008v1	3453242	3462257
PIZI01000008v1	3468671	3495413
PIZI01000008v1	3505414	3511671
PIZI01000008v1	3541656	3559751
PIZI01000008v1	3600324	3603021
PIZI01000008v1	3644849	3673185
PIZI01000008v1	3678826	3686553
PIZI01000008v1	3706622	3712939
PIZI01000008v1	3717398	3772764
PIZI01000008v1	3783728	3796354
PIZI01000008v1	3803326	3818643
PIZI01000008v1	3822408	3846487
PIZI01000008v1	3851965	3873311
PIZI01000008v1	3888646	3892491
PIZI01000008v1	3903124	3926371
PIZI01000008v1	3930292	3932195
PIZI01000008v1	3933524	3943695
PIZI01000008v1	3983110	3991718
PIZI01000008v1	4028440	4086185
PIZI01000008v1	4100682	4106846
PIZI01000008v1	4121438	4176289
PIZI01000008v1	4184598	4199521
PIZI01000008v1	4201510	4272098
PIZI01000008v1	4275667	4293265
PIZI01000008v1	4297361	4307391
PIZI01000008v1	4312480	4321014
PIZI01000008v1	4326404	4341361
PIZI01000008v1	4351087	4380169
PIZI01000008v1	4397824	4408071
PIZI01000008v1	4414791	4457283
PIZI01000008v1	4460250	4474795
PIZI01000008v1	4499964	4504004
PIZI01000008v1	4520189	4548411
PIZI01000008v1	4564517	4567657
PIZI01000008v1	4599990	4646337
PIZI01000008v1	4654538	4666943
PIZI01000008v1	4669171	4690160
PIZI01000008v1	4700600	4705253
PIZI01000008v1	4710274	4728761
PIZI01000008v1	4749266	4760085
PIZI01000008v1	4767892	4797239
PIZI01000008v1	4801674	4821119
PIZI01000008v1	4834388	4844093
PIZI01000008v1	4847100	4851867
PIZI01000008v1	4866828	4875287
PIZI01000008v1	4886716	4898565
PIZI01000008v1	4908557	4912125
PIZI01000008v1	4914702	4992886
PIZI01000008v1	4996166	5042827
PIZI01000008v1	5051520	5109133
PIZI01000008v1	5117380	5128923
PIZI01000008v1	5137304	5152751
PIZI01000008v1	5164753	5192695
PIZI01000008v1	5202226	5227759
PIZI01000008v1	5245144	5261333
PIZI01000008v1	5264942	5293885
PIZI01000008v1	5300635	5378493
PIZI01000008v1	5400378	5430380
PIZI01000008v1	5432418	5440905
PIZI01000008v1	5463728	5557095
PIZI01000008v1	5575324	5581280
PIZI01000008v1	5590944	5610235
PIZI01000008v1	5613254	5631003
PIZI01000008v1	5654912	5675735
PIZI01000008v1	5722339	5724671
PIZI01000008v1	5746954	5778004
PIZI01000008v1	5783153	5789410
PIZI01000008v1	5805732	5821221
PIZI01000008v1	5824642	5841706
PIZI01000008v1	5848275	5853603
PIZI01000008v1	5858566	5876895
PIZI01000008v1	5878860	5882495
PIZI01000008v1	5888344	5903556
PIZI01000008v1	5939154	5962637
PIZI01000008v1	5971413	6026963
PIZI01000008v1	6040188	6067806
PIZI01000008v1	6070452	6084449
PIZI01000008v1	6089068	6130095
PIZI01000008v1	6138972	6164941
PIZI01000008v1	6198209	6230883
PIZI01000008v1	6235353	6254429
PIZI01000008v1	6258960	6276275
PIZI01000008v1	6279269	6347537
PIZI01000008v1	6358557	6376420
PIZI01000008v1	6411118	6437373
PIZI01000008v1	6446386	6462723
PIZI01000008v1	6490842	6494835
PIZI01000008v1	6503000	6506659
PIZI01000008v1	6552990	6559723
PIZI01000008v1	6655841	6660029
PIZI01000008v1	6724162	6738946
PIZI01000008v1	6892560	6896941
PIZI01000008v1	6904794	6910182
PIZI01000008v1	6934653	6937649
PIZI01000008v1	6969264	6994626
PIZI01000008v1	7082122	7085261
PIZI01000008v1	7132289	7136239
PIZI01000008v1	7141886	7154028
PIZI01000008v1	7223076	7230944
PIZI01000008v1	7243770	7248393
PIZI01000008v1	7261535	7264365
PIZI01000008v1	7273400	7277769
PIZI01000008v1	7288656	7295328
PIZI01000008v1	7313373	7328661
PIZI01000008v1	7341760	7354883
PIZI01000008v1	7400046	7409221
PIZI01000008v1	7439521	7444065
PIZI01000008v1	7467686	7477327
PIZI01000008v1	7527586	7541395
PIZI01000008v1	7573606	7585659
PIZI01000008v1	7592136	7642300
PIZI01000008v1	7649682	7663220
PIZI01000008v1	7668371	7699005
PIZI01000008v1	7706416	7709069
PIZI01000008v1	7722380	7748879
PIZI01000008v1	7754616	7756529
PIZI01000008v1	7763828	7769040
PIZI01000008v1	7773552	7809245
PIZI01000008v1	7818226	7819731
PIZI01000008v1	7827406	7829927
PIZI01000008v1	7845878	7847805
PIZI01000008v1	7927678	7937207
PIZI01000008v1	7944997	7949198
PIZI01000008v1	8015944	8027674
PIZI01000008v1	8035726	8053503
PIZI01000008v1	8060918	8074737
PIZI01000008v1	8078704	8082957
PIZI01000008v1	8085408	8104931
PIZI01000008v1	8110512	8126139
PIZI01000008v1	8166146	9226269
PIZI01000008v1	9230562	9272141
PIZI01000008v1	9278757	9291638
PIZI01000008v1	9297324	9362769
PIZI01000008v1	9392778	9397233
PIZI01000008v1	9413732	9432175
PIZI01000008v1	9437706	9450299
PIZI01000008v1	9451580	9510235
PIZI01000008v1	9513206	9531795
PIZI01000008v1	9546292	9570261
PIZI01000008v1	9573670	9604299
PIZI01000008v1	9628378	9631747
PIZI01000008v1	9635877	9642113
PIZI01000008v1	9663189	9711899
PIZI01000008v1	9714144	9720543
PIZI01000008v1	9727398	9734689
PIZI01000008v1	9763140	9768767
PIZI01000008v1	9771080	9780854
PIZI01000008v1	9827406	9876363
PIZI01000008v1	9880854	9902621
PIZI01000008v1	9905705	9953168
PIZI01000008v1	9982955	10033819
PIZI01000008v1	10040670	10126195
PIZI01000008v1	10130613	10158892
PIZI01000008v1	10169132	10183414
PIZI01000008v1	10186955	10196175
PIZI01000008v1	10199806	10212438
PIZI01000008v1	10233169	10244331
PIZI01000008v1	10267344	10381916
PIZI01000008v1	10384500	10443724
PIZI01000008v1	10446624	10466979
PIZI01000008v1	10479864	10536057
PIZI01000008v1	10552722	10557593
PIZI01000008v1	10566490	10576591
PIZI01000008v1	10580882	10695541
PIZI01000008v1	10708910	10746297
PIZI01000008v1	10750378	10768261
PIZI01000008v1	10778306	10784149
PIZI01000008v1	10791320	10811493
PIZI01000008v1	10820713	10842897
PIZI01000008v1	10846812	11000740
PIZI01000008v1	11148276	11156747
PIZI01000008v1	11252432	11255719
PIZI01000008v1	11300496	11304865
PIZI01000008v1	11312246	11320583
PIZI01000008v1	11327806	11367205
PIZI01000008v1	11372494	11417610
PIZI01000008v1	11432008	11463759
PIZI01000008v1	11476891	11490485
PIZI01000008v1	11500982	11514038
PIZI01000008v1	11518231	11534150
PIZI01000008v1	11546146	12090973
PIZI01000008v1	12094334	12131283
PIZI01000008v1	12146835	12171775
PIZI01000008v1	12205036	12210271
PIZI01000008v1	12224460	12237872
PIZI01000008v1	12244452	12257758
PIZI01000008v1	12258778	12280182
PIZI01000008v1	12288705	12297585
PIZI01000008v1	12299629	12308705
PIZI01000008v1	12324470	12445085
PIZI01000008v1	12450136	12455193
PIZI01000008v1	12463862	12469209
PIZI01000008v1	12472450	12475294
PIZI01000008v1	12486487	13161879
PIZI01000008v1	13168086	13233780
PIZI01000008v1	13236972	13286899
PIZI01000008v1	13290526	13305083
PIZI01000008v1	13311418	13324766
PIZI01000008v1	13343818	13389173
PIZI01000008v1	13397495	13427519
PIZI01000008v1	13438974	13467595
PIZI01000008v1	13480570	13509839
PIZI01000008v1	13527862	13531843
PIZI01000008v1	13535986	13544265
PIZI01000008v1	13554422	13558977
PIZI01000008v1	13592290	13624483
PIZI01000008v1	13633858	13642749
PIZI01000008v1	13647368	13650838
PIZI01000008v1	13692170	13739151
PIZI01000008v1	13751349	13753883
PIZI01000008v1	13762072	13765278
PIZI01000008v1	13796034	13804447
PIZI01000008v1	13814690	13818145
PIZI01000008v1	13839865	13844841
PIZI01000008v1	13847788	13860191
PIZI01000008v1	14052246	14057803
PIZI01000008v1	14098030	14162073
PIZI01000008v1	14170348	14190893
PIZI01000008v1	14196670	14224699
PIZI01000008v1	14228749	14240579
PIZI01000008v1	14243356	14252528
PIZI01000008v1	14262906	14266517
PIZI01000008v1	14270734	14273216
PIZI01000008v1	14289346	14299873
PIZI01000008v1	14307574	14309805
PIZI01000008v1	14394621	14399347
PIZI01000008v1	14411944	14420064
PIZI01000008v1	14428183	14431978
PIZI01000008v1	14510562	14536537
PIZI01000008v1	14544606	14551276
PIZI01000008v1	14564512	14593927
PIZI01000008v1	14596942	14630270
PIZI01000008v1	14635348	14639981
PIZI01000008v1	14649370	14654450
PIZI01000008v1	14676177	14691504
PIZI01000008v1	14698200	14710163
PIZI01000008v1	14719485	14728932
PIZI01000008v1	14733042	14768895
PIZI01000008v1	14838334	14842489
PIZI01000008v1	14853106	14855350
PIZI01000008v1	14859770	14863031
PIZI01000008v1	14871946	15031935
PIZI01000008v1	15044814	15078709
PIZI01000008v1	15117180	15119416
PIZI01000008v1	15130204	15134020
PIZI01000008v1	15153110	15165753
PIZI01000008v1	15171144	15222205
PIZI01000008v1	15235727	15456711
PIZI01000008v1	15484054	15489611
PIZI01000008v1	15512166	15516637
PIZI01000008v1	15520612	15587519
PIZI01000008v1	15589678	15618166
PIZI01000008v1	15641564	15687063
PIZI01000008v1	15697602	15701655
PIZI01000008v1	15813412	15816531
PIZI01000008v1	15912452	15928033
PIZI01000008v1	16052381	16057237
PIZI01000008v1	16089424	16097355
PIZI01000008v1	16101384	16111569
PIZI01000008v1	16119546	16132616
PIZI01000008v1	16136858	16146200
PIZI01000008v1	16153666	16158053
PIZI01000008v1	16164272	16168531
PIZI01000008v1	16193800	16220551
PIZI01000008v1	16229606	16263307
PIZI01000008v1	16268814	16297025
PIZI01000008v1	16298522	16394184
PIZI01000008v1	16399440	16406358
PIZI01000008v1	16411393	16421762
PIZI01000008v1	16514981	16519877
PIZI01000008v1	16577655	16684068
PIZI01000008v1	16687413	16805213
PIZI01000008v1	16809112	16856153
PIZI01000008v1	16861180	16975791
PIZI01000008v1	16978356	16989141
PIZI01000008v1	16993163	17025615
PIZI01000008v1	17030758	17051299
PIZI01000008v1	17053868	17086163
PIZI01000008v1	17088694	17094368
PIZI01000008v1	17125540	17138089
PIZI01000008v1	17168925	17172617
PIZI01000008v1	17182770	17186955
PIZI01000008v1	17205774	17222451
PIZI01000008v1	17240838	17256385
PIZI01000008v1	17259714	17261558
PIZI01000008v1	17264534	17348861
PIZI01000008v1	17354795	17363307
PIZI01000008v1	17368544	17512897
PIZI01000008v1	17515588	17653768
PIZI01000008v1	17655846	17667344
PIZI01000008v1	17675144	17863964
PIZI01000008v1	17866464	17870775
PIZI01000008v1	17877242	17886918
PIZI01000008v1	17897774	17900057
PIZI01000008v1	18030272	18033035
PIZI01000008v1	18071471	18074796
PIZI01000008v1	18114645	18120964
PIZI01000008v1	18125242	18135047
PIZI01000008v1	18144488	18153421
PIZI01000008v1	18163596	18196808
PIZI01000008v1	18201029	18222305
PIZI01000008v1	18231536	18235844
PIZI01000008v1	18246506	18250269
PIZI01000008v1	18256788	18262179
PIZI01000008v1	18269228	18356649
PIZI01000008v1	18379052	18381829
PIZI01000008v1	18385038	18399352
PIZI01000008v1	18406716	18501099
PIZI01000008v1	18509792	18605891
PIZI01000008v1	18739464	18746059
PIZI01000008v1	18752516	18766854
PIZI01000008v1	18770518	18774990
PIZI01000008v1	18777302	18788282
PIZI01000008v1	18790530	18802483
PIZI01000008v1	18805390	18810717
PIZI01000008v1	18820082	18871827
PIZI01000008v1	18878796	18966446
PIZI01000008v1	18977578	18980585
PIZI01000008v1	18988108	19054029
PIZI01000008v1	19060720	19084899
PIZI01000008v1	19095339	19114974
PIZI01000009v1	1	99803
PIZI01000009v1	101758	203637
PIZI01000009v1	215235	221295
PIZI01000009v1	248458	267607
PIZI01000009v1	270032	307573
PIZI01000009v1	311980	327607
PIZI01000009v1	331235	383505
PIZI01000009v1	384859	398181
PIZI01000009v1	401350	407699
PIZI01000009v1	412004	422964
PIZI01000009v1	425960	430520
PIZI01000009v1	437442	440985
PIZI01000009v1	445332	449973
PIZI01000009v1	460692	496687
PIZI01000009v1	509372	522057
PIZI01000009v1	528074	626120
PIZI01000009v1	628627	738868
PIZI01000009v1	744617	765909
PIZI01000009v1	769824	783859
PIZI01000009v1	796136	817590
PIZI01000009v1	820141	859347
PIZI01000009v1	867232	876877
PIZI01000009v1	886646	918261
PIZI01000009v1	923891	948723
PIZI01000009v1	951418	992696
PIZI01000009v1	1003770	1015909
PIZI01000009v1	1018793	1050024
PIZI01000009v1	1061943	1106911
PIZI01000009v1	1111672	1154549
PIZI01000009v1	1205892	1210147
PIZI01000009v1	1213890	1220319
PIZI01000009v1	1223140	1246781
PIZI01000009v1	1248728	1269525
PIZI01000009v1	1282755	1291581
PIZI01000009v1	1298340	1334908
PIZI01000009v1	1348740	1353095
PIZI01000009v1	1358051	1399613
PIZI01000009v1	1417005	1449589
PIZI01000009v1	1452779	1466581
PIZI01000009v1	1470822	1506727
PIZI01000009v1	1533142	1589158
PIZI01000009v1	1592240	1604849
PIZI01000009v1	1608402	1614824
PIZI01000009v1	1621865	1669395
PIZI01000009v1	1702084	1705759
PIZI01000009v1	1716926	1725627
PIZI01000009v1	1750928	1774128
PIZI01000009v1	1860130	1862483
PIZI01000009v1	1903788	1912432
PIZI01000009v1	1927730	1936975
PIZI01000009v1	1940906	1944315
PIZI01000009v1	1946934	1954588
PIZI01000009v1	1958336	1967571
PIZI01000009v1	1989396	2001843
PIZI01000009v1	2003362	2098614
PIZI01000009v1	2120424	2136641
PIZI01000009v1	2144975	2148517
PIZI01000009v1	2232741	2263511
PIZI01000009v1	2266784	2273489
PIZI01000009v1	2278316	2282625
PIZI01000009v1	2293829	2303349
PIZI01000009v1	2322504	2334429
PIZI01000009v1	2339752	2346039
PIZI01000009v1	2348611	2355639
PIZI01000009v1	2381726	2387535
PIZI01000009v1	2392975	2405365
PIZI01000009v1	2409578	2428321
PIZI01000009v1	2433396	2449002
PIZI01000009v1	2473360	2480923
PIZI01000009v1	2489307	2494873
PIZI01000009v1	2502517	2661895
PIZI01000009v1	2679404	2683156
PIZI01000009v1	2695782	2702555
PIZI01000009v1	2707872	2713199
PIZI01000009v1	2718526	2727042
PIZI01000009v1	2736380	2754547
PIZI01000009v1	2757952	2808455
PIZI01000009v1	2818418	2824871
PIZI01000009v1	2832744	2848449
PIZI01000009v1	2870148	2926417
PIZI01000009v1	2931221	2963603
PIZI01000009v1	2998418	3004105
PIZI01000009v1	3042658	3049310
PIZI01000009v1	3057262	3219910
PIZI01000009v1	3234688	3243625
PIZI01000009v1	3248102	3269326
PIZI01000009v1	3284388	3315786
PIZI01000009v1	3319754	3326146
PIZI01000009v1	3350519	3400894
PIZI01000009v1	3422736	3454935
PIZI01000009v1	3463264	3464835
PIZI01000009v1	3492613	3503241
PIZI01000009v1	3513333	3518692
PIZI01000009v1	3542696	3554135
PIZI01000009v1	3581128	3602105
PIZI01000009v1	3609000	3611293
PIZI01000009v1	3654282	3672359
PIZI01000009v1	3680450	3684185
PIZI01000009v1	3695684	3701015
PIZI01000009v1	3749057	3764127
PIZI01000009v1	3767657	3771660
PIZI01000009v1	3774304	3812808
PIZI01000009v1	3819904	3825346
PIZI01000009v1	3844040	3851941
PIZI01000009v1	3855258	3860541
PIZI01000009v1	3863536	3866328
PIZI01000009v1	3868432	3887771
PIZI01000009v1	3911426	3941587
PIZI01000009v1	3974938	4082925
PIZI01000009v1	4138286	4142357
PIZI01000009v1	4152172	4164975
PIZI01000009v1	4169336	4177409
PIZI01000009v1	4217863	4229387
PIZI01000009v1	4244580	4251655
PIZI01000009v1	4257082	4312772
PIZI01000009v1	4316866	4331029
PIZI01000009v1	4334712	4401009
PIZI01000009v1	4403618	4407736
PIZI01000009v1	4419328	4494477
PIZI01000009v1	4558966	4561600
PIZI01000009v1	4569329	4574757
PIZI01000009v1	4588170	4589592
PIZI01000009v1	4615933	4636855
PIZI01000009v1	4640924	4713115
PIZI01000009v1	4731012	4787229
PIZI01000009v1	4790268	4793387
PIZI01000009v1	4795644	4841035
PIZI01000009v1	4853492	4868911
PIZI01000009v1	4923561	4925537
PIZI01000009v1	4962236	4969395
PIZI01000009v1	4983568	4992967
PIZI01000009v1	4999055	5001920
PIZI01000009v1	5003854	5014155
PIZI01000009v1	5025884	5053258
PIZI01000009v1	5055129	5085904
PIZI01000009v1	5118098	5132642
PIZI01000009v1	5138046	5141325
PIZI01000009v1	5166455	5169323
PIZI01000009v1	5173212	5201506
PIZI01000009v1	5223256	5233920
PIZI01000009v1	5250278	5253693
PIZI01000009v1	5271104	5276221
PIZI01000009v1	5302254	5342980
PIZI01000009v1	5362819	5389774
PIZI01000009v1	5394554	5918102
PIZI01000009v1	5945036	5949515
PIZI01000009v1	5998682	6025747
PIZI01000009v1	6030398	6066916
PIZI01000009v1	6070830	6091673
PIZI01000009v1	6098408	6104638
PIZI01000009v1	6123468	6125137
PIZI01000009v1	6147624	6197177
PIZI01000009v1	6200731	6230525
PIZI01000009v1	6242236	6247787
PIZI01000009v1	6256962	6324192
PIZI01000009v1	6327712	6337757
PIZI01000009v1	6356862	6368608
PIZI01000009v1	6379356	6420427
PIZI01000009v1	6442400	6446993
PIZI01000009v1	6463348	6465874
PIZI01000009v1	6508784	6516451
PIZI01000009v1	6531580	6546485
PIZI01000009v1	6550424	6555177
PIZI01000009v1	6577246	6583579
PIZI01000009v1	6611418	6694350
PIZI01000009v1	6714282	6762573
PIZI01000009v1	6768542	6778924
PIZI01000009v1	6786101	6792859
PIZI01000009v1	6803698	6818107
PIZI01000009v1	6830269	6857599
PIZI01000009v1	6878170	6896830
PIZI01000009v1	6903587	6913465
PIZI01000009v1	6941618	6954271
PIZI01000009v1	6963698	6972433
PIZI01000009v1	6985406	6990713
PIZI01000009v1	7007222	7022768
PIZI01000009v1	7047401	7064989
PIZI01000009v1	7072642	7089273
PIZI01000009v1	7094988	7101836
PIZI01000009v1	7108378	7113319
PIZI01000009v1	7122571	7145554
PIZI01000009v1	7156582	7185079
PIZI01000009v1	7201903	7207341
PIZI01000009v1	7211494	7217121
PIZI01000009v1	7278125	7284899
PIZI01000009v1	7337184	7343014
PIZI01000009v1	7352262	7362089
PIZI01000009v1	7410658	7417348
PIZI01000009v1	7446335	7450331
PIZI01000009v1	7500719	7505797
PIZI01000009v1	7515174	7518029
PIZI01000009v1	7546702	7548331
PIZI01000009v1	7597966	7612197
PIZI01000009v1	7623015	7637883
PIZI01000009v1	7651930	7661027
PIZI01000009v1	7667510	7671681
PIZI01000009v1	7674263	7719105
PIZI01000009v1	7725540	7760121
PIZI01000009v1	7773129	7809891
PIZI01000009v1	7817328	7828464
PIZI01000009v1	7838512	7842450
PIZI01000009v1	7846048	7857517
PIZI01000009v1	7884114	7899165
PIZI01000009v1	7905724	7912557
PIZI01000009v1	7929024	7933095
PIZI01000009v1	7939982	7967678
PIZI01000009v1	7973236	8014039
PIZI01000009v1	8040648	8044091
PIZI01000009v1	8048203	8051285
PIZI01000009v1	8071753	8096859
PIZI01000009v1	8103362	8115676
PIZI01000009v1	8137216	8229959
PIZI01000009v1	8234600	8242998
PIZI01000009v1	8253550	8260025
PIZI01000009v1	8266950	8279155
PIZI01000009v1	8282452	8291083
PIZI01000009v1	8301085	8307737
PIZI01000009v1	8313984	8323906
PIZI01000009v1	8329662	8335295
PIZI01000009v1	8339564	8348079
PIZI01000009v1	8368308	8387843
PIZI01000009v1	8390208	8409541
PIZI01000009v1	8413691	8428474
PIZI01000009v1	8433928	8441575
PIZI01000009v1	8480704	8491367
PIZI01000009v1	8498620	8521651
PIZI01000009v1	8537536	8547635
PIZI01000009v1	8557324	8618532
PIZI01000009v1	8621728	8676503
PIZI01000009v1	8683304	8704901
PIZI01000009v1	8715689	8719515
PIZI01000009v1	8732434	8745351
PIZI01000009v1	8750968	8758805
PIZI01000009v1	8764435	8772197
PIZI01000009v1	8871490	8874186
PIZI01000009v1	8880354	8911685
PIZI01000009v1	8924493	8937817
PIZI01000009v1	8941686	8946665
PIZI01000009v1	8949860	8977151
PIZI01000009v1	8995652	9017395
PIZI01000009v1	9024188	9114206
PIZI01000009v1	9119867	9124799
PIZI01000009v1	9140603	9146145
PIZI01000009v1	9171422	9174786
PIZI01000009v1	9185130	9190618
PIZI01000009v1	9199852	9207087
PIZI01000009v1	9218569	9222181
PIZI01000009v1	9230810	9247281
PIZI01000009v1	9257328	9261275
PIZI01000009v1	9263906	9290746
PIZI01000009v1	9300031	9313121
PIZI01000009v1	9325350	9363086
PIZI01000009v1	9393905	9421843
PIZI01000009v1	9426350	9457186
PIZI01000009v1	9465036	9471541
PIZI01000009v1	9473446	9481387
PIZI01000009v1	9483296	9515348
PIZI01000009v1	9530974	9544139
PIZI01000009v1	9547108	9552765
PIZI01000009v1	9559357	9615159
PIZI01000009v1	9618862	9638699
PIZI01000009v1	9649206	9655509
PIZI01000009v1	9666578	9683875
PIZI01000009v1	9688066	9732413
PIZI01000009v1	9807265	9810639
PIZI01000009v1	9841190	9844257
PIZI01000009v1	9868778	9878103
PIZI01000009v1	10413116	10418049
PIZI01000009v1	10452004	10457763
PIZI01000009v1	10488355	10490321
PIZI01000009v1	10495944	10529757
PIZI01000009v1	10542186	10605213
PIZI01000009v1	10612222	10671139
PIZI01000009v1	10674122	10701443
PIZI01000009v1	10713892	10719247
PIZI01000009v1	10723640	10745155
PIZI01000009v1	10752228	10784577
PIZI01000009v1	10790604	10792976
PIZI01000009v1	10798284	10800202
PIZI01000009v1	10823006	10839978
PIZI01000009v1	10851806	10860046
PIZI01000009v1	10867040	10872297
PIZI01000009v1	10886680	10890891
PIZI01000009v1	10895494	10907969
PIZI01000009v1	10920901	10927503
PIZI01000009v1	10935936	11017280
PIZI01000009v1	11022064	11025259
PIZI01000009v1	11037157	11040093
PIZI01000009v1	11053608	11061743
PIZI01000009v1	11078461	11098578
PIZI01000009v1	11104845	11137415
PIZI01000009v1	11151607	11156942
PIZI01000009v1	11169232	11211309
PIZI01000009v1	11218077	11238533
PIZI01000009v1	11241485	11316933
PIZI01000009v1	11320520	11325181
PIZI01000009v1	11365826	11369436
PIZI01000009v1	11373549	11431863
PIZI01000009v1	11436581	11449436
PIZI01000009v1	11453597	11477405
PIZI01000009v1	11482278	11494495
PIZI01000009v1	11498326	11536017
PIZI01000009v1	11543896	11556120
PIZI01000009v1	11561381	11567371
PIZI01000009v1	11572400	11596223
PIZI01000009v1	11601750	11607347
PIZI01000009v1	11638784	11646038
PIZI01000009v1	11648706	11714889
PIZI01000009v1	11739632	11742255
PIZI01000009v1	11748941	11753103
PIZI01000009v1	11758293	11762705
PIZI01000009v1	11782405	11789991
PIZI01000009v1	11794748	11806375
PIZI01000009v1	11812800	11867825
PIZI01000009v1	11898355	11945880
PIZI01000009v1	11955708	11973121
PIZI01000009v1	11993484	12004332
PIZI01000009v1	12010952	12383193
PIZI01000009v1	12387632	12389935
PIZI01000009v1	12394236	12404983
PIZI01000009v1	12413756	12435411
PIZI01000009v1	12440852	12454781
PIZI01000009v1	12474390	12484941
PIZI01000009v1	12521081	12536869
PIZI01000009v1	12542684	12592579
PIZI01000009v1	12598586	12614119
PIZI01000009v1	12621316	12672660
PIZI01000009v1	12677546	12688317
PIZI01000009v1	12696176	12724670
PIZI01000009v1	12747992	12755326
PIZI01000009v1	12760181	12775465
PIZI01000009v1	12782915	12826311
PIZI01000009v1	12829110	12833847
PIZI01000009v1	12841970	12921631
PIZI01000009v1	12973730	12984059
PIZI01000009v1	13015910	13018029
PIZI01000009v1	13034964	13049599
PIZI01000009v1	13060934	13065563
PIZI01000009v1	13069546	13120627
PIZI01000009v1	13151899	13156158
PIZI01000009v1	13174626	13175743
PIZI01000009v1	13183694	13233169
PIZI01000009v1	13240318	13248677
PIZI01000009v1	13251608	13255918
PIZI01000009v1	13259915	13287102
PIZI01000009v1	13310064	13324171
PIZI01000009v1	13331401	13342647
PIZI01000009v1	13352668	13385992
PIZI01000009v1	13390674	13407408
PIZI01000009v1	13430899	13434351
PIZI01000009v1	13448684	13456301
PIZI01000009v1	13507075	13545273
PIZI01000009v1	13555002	13558321
PIZI01000009v1	13571157	13577900
PIZI01000009v1	13580776	13582543
PIZI01000009v1	13675050	13684487
PIZI01000009v1	13707662	13730422
PIZI01000009v1	13734043	13756908
PIZI01000009v1	13771821	13777467
PIZI01000009v1	13779975	13787609
PIZI01000009v1	13794842	13799743
PIZI01000009v1	13809554	13831663
PIZI01000009v1	13842428	13849164
PIZI01000009v1	13856488	13876209
PIZI01000009v1	13883388	13999237
PIZI01000009v1	14011599	14015887
PIZI01000009v1	14059452	14061787
PIZI01000009v1	14071906	14097369
PIZI01000009v1	14102552	14104201
PIZI01000009v1	14389781	14406995
PIZI01000009v1	14422080	14426994
PIZI01000009v1	14439170	14444153
PIZI01000009v1	14458292	14460537
PIZI01000009v1	14468580	14470669
PIZI01000009v1	14633753	14638511
PIZI01000009v1	14672399	14724617
PIZI01000009v1	14739954	14742325
PIZI01000009v1	14762578	14768767
PIZI01000009v1	14777200	14783587
PIZI01000009v1	14808275	14811839
PIZI01000009v1	14824222	14846346
PIZI01000009v1	14864361	14875935
PIZI01000009v1	14881318	14887831
PIZI01000009v1	14891576	14907460
PIZI01000009v1	14912461	14922218
PIZI01000009v1	14958040	14970779
PIZI01000009v1	14985882	15022123
PIZI01000009v1	15030022	15129601
PIZI01000009v1	15131968	15153819
PIZI01000009v1	15161496	15169001
PIZI01000009v1	15183710	15207069
PIZI01000009v1	15306364	15311647
PIZI01000009v1	15327511	15403639
PIZI01000009v1	15406833	15452431
PIZI01000009v1	15458750	15470040
PIZI01000009v1	15473283	15479509
PIZI01000009v1	15485202	15519902
PIZI01000009v1	15524898	15529734
PIZI01000009v1	15532962	15566661
PIZI01000009v1	15572676	15592813
PIZI01000009v1	15597190	15607667
PIZI01000009v1	15642177	15656383
PIZI01000009v1	15659598	15664935
PIZI01000009v1	15683354	15753915
PIZI01000009v1	15756150	15776787
PIZI01000009v1	15784086	15787363
PIZI01000009v1	15791086	15804188
PIZI01000009v1	15836730	15922088
PIZI01000009v1	16009515	16013434
PIZI01000009v1	16026154	16061659
PIZI01000009v1	16069222	16091909
PIZI01000009v1	16097609	16216678
PIZI01000009v1	16224444	16227875
PIZI01000009v1	16237096	16242881
PIZI01000009v1	16245998	16251743
PIZI01000009v1	16275114	16308053
PIZI01000009v1	16338884	16356092
PIZI01000009v1	16371000	16373573
PIZI01000009v1	16376142	16442998
PIZI01000009v1	16452700	16487941
PIZI01000009v1	16500574	16503593
PIZI01000009v1	16507394	16510518
PIZI01000009v1	16517644	16521722
PIZI01000009v1	16533004	16543153
PIZI01000009v1	16552482	16586838
PIZI01000009v1	16593274	16618117
PIZI01000009v1	16626734	16632141
PIZI01000009v1	16638790	16651775
PIZI01000009v1	16655274	16678162
PIZI01000009v1	16696558	16713882
PIZI01000009v1	16719139	16737233
PIZI01000009v1	16822893	16827825
PIZI01000009v1	16834578	16840098
PIZI01000009v1	16951234	16956689
PIZI01000009v1	17031391	17053291
PIZI01000009v1	17057593	17059791
PIZI01000009v1	17065578	17079559
PIZI01000009v1	17158202	17162356
PIZI01000009v1	17205366	17214020
PIZI01000009v1	17306863	17313165
PIZI01000009v1	17319636	17323295
PIZI01000009v1	17401622	17404869
PIZI01000009v1	17426620	17432704
PIZI01000009v1	17443146	17576094
PIZI01000009v1	17578236	17596846
PIZI01000009v1	17600144	17603994
PIZI01000009v1	17609110	17675509
PIZI01000009v1	17680866	17725881
PIZI01000009v1	17735276	17739633
PIZI01000009v1	17742683	17754819
PIZI01000009v1	17773664	17776109
PIZI01000009v1	17785390	17800793
PIZI01000009v1	17804439	17882387
PIZI01000009v1	17885334	17897659
PIZI01000010v1	12688	23281
PIZI01000010v1	29293	681944
PIZI01000010v1	697464	738249
PIZI01000010v1	751210	756109
PIZI01000010v1	762085	767897
PIZI01000010v1	801406	805828
PIZI01000010v1	831508	877779
PIZI01000010v1	884578	929018
PIZI01000010v1	931182	950089
PIZI01000010v1	952953	963635
PIZI01000010v1	970666	993571
PIZI01000010v1	998117	1108689
PIZI01000010v1	1111056	1125386
PIZI01000010v1	1142744	1145927
PIZI01000010v1	1153964	1157299
PIZI01000010v1	1162998	1237287
PIZI01000010v1	1241239	1289721
PIZI01000010v1	1292099	1306143
PIZI01000010v1	1315754	1320831
PIZI01000010v1	1323741	1391859
PIZI01000010v1	1395893	1408889
PIZI01000010v1	1428956	1527905
PIZI01000010v1	1530793	1561871
PIZI01000010v1	1570082	1576303
PIZI01000010v1	1582416	1595115
PIZI01000010v1	1611690	1637592
PIZI01000010v1	1643250	1647591
PIZI01000010v1	1650053	1657732
PIZI01000010v1	1674671	1680851
PIZI01000010v1	1750199	1796099
PIZI01000010v1	1807466	1812301
PIZI01000010v1	1896898	1910152
PIZI01000010v1	1914224	1917197
PIZI01000010v1	1928492	1934457
PIZI01000010v1	1962800	2003756
PIZI01000010v1	2011434	2058219
PIZI01000010v1	2064748	2078585
PIZI01000010v1	2093990	2095873
PIZI01000010v1	2099127	2110902
PIZI01000010v1	2113039	2115941
PIZI01000010v1	2118589	2122554
PIZI01000010v1	2166132	2170023
PIZI01000010v1	2177180	2181861
PIZI01000010v1	2186562	2201848
PIZI01000010v1	2242760	2354706
PIZI01000010v1	2385285	2450959
PIZI01000010v1	2461128	2466291
PIZI01000010v1	2474580	2525965
PIZI01000010v1	2529553	2575507
PIZI01000010v1	2580031	2605265
PIZI01000010v1	2616548	2621500
PIZI01000010v1	2699332	2723183
PIZI01000010v1	2742864	2745785
PIZI01000010v1	2779342	2795953
PIZI01000010v1	2803439	2829685
PIZI01000010v1	2844891	2859707
PIZI01000010v1	3205224	3223325
PIZI01000010v1	3227256	3241850
PIZI01000010v1	3522614	3524839
PIZI01000010v1	3528564	3558281
PIZI01000010v1	3565400	3579577
PIZI01000010v1	3583366	3656301
PIZI01000010v1	3664654	3684247
PIZI01000010v1	3688193	3746428
PIZI01000010v1	3752240	3757945
PIZI01000010v1	3765060	3776177
PIZI01000010v1	3787692	3797142
PIZI01000010v1	3804234	3823711
PIZI01000010v1	3828763	3833439
PIZI01000010v1	3880081	3882609
PIZI01000010v1	3905644	3907987
PIZI01000010v1	3919215	3923667
PIZI01000010v1	3934442	3938257
PIZI01000010v1	3950422	4008759
PIZI01000010v1	4016283	4392536
PIZI01000010v1	4408559	4413633
PIZI01000010v1	4421631	4435437
PIZI01000010v1	4442767	4484597
PIZI01000010v1	4488345	4503241
PIZI01000010v1	4508424	4555536
PIZI01000010v1	4563206	4565287
PIZI01000010v1	4573740	4578709
PIZI01000010v1	4595834	4600337
PIZI01000010v1	4602900	4611877
PIZI01000010v1	4624753	4671465
PIZI01000010v1	4763405	4766725
PIZI01000010v1	4790260	4797872
PIZI01000010v1	4839745	4845804
PIZI01000010v1	4856834	4863983
PIZI01000010v1	4868596	4870861
PIZI01000010v1	4875828	4881699
PIZI01000010v1	4887633	4892835
PIZI01000010v1	4895296	4915635
PIZI01000010v1	4918696	4936891
PIZI01000010v1	4945145	4949365
PIZI01000010v1	4959246	4962373
PIZI01000010v1	5021210	5023523
PIZI01000010v1	5047598	5052457
PIZI01000010v1	5136611	5144333
PIZI01000010v1	5161187	5163665
PIZI01000010v1	5168142	5171719
PIZI01000010v1	5236846	5243749
PIZI01000010v1	5253540	5256305
PIZI01000010v1	5324233	5347908
PIZI01000010v1	5351722	5358280
PIZI01000010v1	5360846	5363501
PIZI01000010v1	5369358	5379119
PIZI01000010v1	5389808	5391997
PIZI01000010v1	5453883	5457073
PIZI01000010v1	5459836	5462992
PIZI01000010v1	5468810	5490573
PIZI01000010v1	5497695	5537605
PIZI01000010v1	5543392	5548385
PIZI01000010v1	5561578	5592313
PIZI01000010v1	5617958	5628662
PIZI01000010v1	5653044	5663391
PIZI01000010v1	5666946	5670183
PIZI01000010v1	5676084	5678897
PIZI01000010v1	5688406	5723197
PIZI01000010v1	5792060	5825560
PIZI01000010v1	5845641	5853433
PIZI01000010v1	5858988	6041599
PIZI01000010v1	6051506	6080793
PIZI01000010v1	6087230	6120799
PIZI01000010v1	6163906	6178567
PIZI01000010v1	6182042	6187687
PIZI01000010v1	6201499	6214999
PIZI01000010v1	6217478	6277637
PIZI01000010v1	6307566	6389599
PIZI01000010v1	6392982	6491519
PIZI01000010v1	6506111	6509932
PIZI01000010v1	6535148	6547067
PIZI01000010v1	6549366	6553996
PIZI01000010v1	6555640	6558638
PIZI01000010v1	6584134	6590101
PIZI01000010v1	6593590	6609201
PIZI01000010v1	6665789	6667544
PIZI01000010v1	6675467	6690951
PIZI01000010v1	6705934	6719172
PIZI01000010v1	6727263	6750969
PIZI01000010v1	6772592	6779737
PIZI01000010v1	6846537	6854429
PIZI01000010v1	6857893	6862066
PIZI01000010v1	6876477	6886893
PIZI01000010v1	6892057	6895303
PIZI01000010v1	6907816	6931234
PIZI01000010v1	6943044	6982375
PIZI01000010v1	6990424	6994057
PIZI01000010v1	6996137	7046074
PIZI01000010v1	7048460	7058888
PIZI01000010v1	7062578	7066849
PIZI01000010v1	7099788	7119931
PIZI01000010v1	7125930	7163663
PIZI01000010v1	7173418	7206638
PIZI01000010v1	7228552	7295503
PIZI01000010v1	7312412	7317168
PIZI01000010v1	7332184	7340513
PIZI01000010v1	7345798	7377654
PIZI01000010v1	7380829	7382951
PIZI01000010v1	7386736	7434295
PIZI01000010v1	7446632	7489343
PIZI01000010v1	7496264	7499550
PIZI01000010v1	7522874	7525437
PIZI01000010v1	7528086	7556377
PIZI01000010v1	7566033	7613023
PIZI01000010v1	7617459	7636859
PIZI01000010v1	7639972	7671542
PIZI01000010v1	7676676	7710755
PIZI01000010v1	7716398	7764802
PIZI01000010v1	7774642	7779295
PIZI01000010v1	7841278	7952429
PIZI01000010v1	7965700	8005225
PIZI01000010v1	8021042	8026285
PIZI01000010v1	8050148	8054797
PIZI01000010v1	8066703	8091510
PIZI01000010v1	8110624	8118487
PIZI01000010v1	8129286	8136301
PIZI01000010v1	8160364	8197011
PIZI01000010v1	8254270	8269751
PIZI01000010v1	8294192	8342917
PIZI01000010v1	8362941	8366837
PIZI01000010v1	8377538	8391832
PIZI01000010v1	8408220	8417462
PIZI01000010v1	8447903	8465345
PIZI01000010v1	8478041	8488425
PIZI01000010v1	8522371	8527869
PIZI01000010v1	8534941	8543421
PIZI01000010v1	8549280	8555409
PIZI01000010v1	8561757	8584585
PIZI01000010v1	8611599	8615269
PIZI01000010v1	8625916	8658748
PIZI01000010v1	8668796	8672171
PIZI01000010v1	8675345	8701585
PIZI01000010v1	8703993	8725111
PIZI01000010v1	8733732	8780573
PIZI01000010v1	8785706	8834397
PIZI01000010v1	8846990	8858794
PIZI01000010v1	8908352	8914781
PIZI01000010v1	8935038	8959620
PIZI01000010v1	8973590	8977391
PIZI01000010v1	9003528	9020471
PIZI01000010v1	9025108	9043499
PIZI01000010v1	9052182	9054692
PIZI01000010v1	9059948	9095448
PIZI01000010v1	9109686	9127911
PIZI01000010v1	9161220	9164845
PIZI01000010v1	9170206	9173830
PIZI01000010v1	9178160	9192738
PIZI01000010v1	9231459	9250466
PIZI01000010v1	9253212	9261291
PIZI01000010v1	9273212	9276337
PIZI01000010v1	9295418	9299607
PIZI01000010v1	9302662	9309359
PIZI01000010v1	9311797	9356295
PIZI01000010v1	9378306	9389463
PIZI01000010v1	9420117	9428051
PIZI01000010v1	9438616	9443593
PIZI01000010v1	9469480	9474891
PIZI01000010v1	9481964	9488611
PIZI01000010v1	9602200	9640071
PIZI01000010v1	9671192	9683202
PIZI01000010v1	9707009	9713605
PIZI01000010v1	9756884	9764701
PIZI01000010v1	9829648	9831419
PIZI01000010v1	9842648	9866292
PIZI01000010v1	9869348	9886773
PIZI01000010v1	9903630	9916907
PIZI01000010v1	9923724	9963761
PIZI01000010v1	9979689	9984383
PIZI01000010v1	10055202	10062610
PIZI01000010v1	10088354	10092909
PIZI01000010v1	10103468	10127049
PIZI01000010v1	10170889	10176082
PIZI01000010v1	10184082	10200653
PIZI01000010v1	10237581	10239803
PIZI01000010v1	10275164	10288377
PIZI01000010v1	10291500	10322967
PIZI01000010v1	10328442	10437149
PIZI01000010v1	10441495	10465865
PIZI01000010v1	10476132	10503649
PIZI01000010v1	10511104	10540121
PIZI01000010v1	10551562	10584525
PIZI01000010v1	10597200	10598777
PIZI01000010v1	10606268	10629503
PIZI01000010v1	10643166	10676017
PIZI01000010v1	10683456	10687705
PIZI01000010v1	10697530	10714351
PIZI01000010v1	10723428	10726017
PIZI01000010v1	10727956	10766983
PIZI01000010v1	10790722	10793150
PIZI01000010v1	10831058	10834006
PIZI01000010v1	10836785	10842201
PIZI01000010v1	10884020	10895416
PIZI01000010v1	10909913	10936075
PIZI01000010v1	10951884	10955133
PIZI01000010v1	10982026	11007203
PIZI01000010v1	11014178	11025647
PIZI01000010v1	11030479	11093524
PIZI01000010v1	11106802	11240755
PIZI01000010v1	11254346	11350269
PIZI01000010v1	11401093	11469744
PIZI01000010v1	11473606	11527096
PIZI01000010v1	11532639	11569815
PIZI01000010v1	11578115	11622391
PIZI01000010v1	11630114	11645575
PIZI01000010v1	11654012	11659127
PIZI01000010v1	11663116	11673459
PIZI01000010v1	11678091	11684779
PIZI01000010v1	11692109	11695894
PIZI01000010v1	11707340	11726005
PIZI01000010v1	11729049	11736191
PIZI01000010v1	11764062	11771699
PIZI01000010v1	11774346	11816477
PIZI01000010v1	11824041	11849574
PIZI01000010v1	11854478	11859541
PIZI01000010v1	11870975	11886361
PIZI01000010v1	11894361	11966879
PIZI01000010v1	11975695	12007067
PIZI01000010v1	12013110	12036127
PIZI01000010v1	12052559	12060604
PIZI01000010v1	12068450	12080525
PIZI01000010v1	12094886	12136933
PIZI01000010v1	12142514	12148441
PIZI01000010v1	12152956	12181289
PIZI01000010v1	12187510	12193261
PIZI01000010v1	12197632	12291467
PIZI01000010v1	12314988	12330258
PIZI01000010v1	12335650	12439383
PIZI01000010v1	12447404	12499573
PIZI01000010v1	12506498	12629655
PIZI01000010v1	12663682	12666835
PIZI01000010v1	12675542	12727551
PIZI01000010v1	12741218	12889539
PIZI01000010v1	12893624	12899697
PIZI01000010v1	12907930	12947589
PIZI01000010v1	12972296	13015489
PIZI01000010v1	13021600	13032477
PIZI01000010v1	13037630	13050565
PIZI01000010v1	13066337	13070695
PIZI01000010v1	13088195	13564480
PIZI01000010v1	13569584	13662396
PIZI01000010v1	13664850	13699525
PIZI01000010v1	13707817	13712459
PIZI01000010v1	13715952	13758841
PIZI01000010v1	13761588	13767021
PIZI01000010v1	13771593	13799447
PIZI01000010v1	13806834	13826365
PIZI01000010v1	13829365	13838042
PIZI01000010v1	13840562	13880424
PIZI01000010v1	13900420	13927071
PIZI01000010v1	13944108	13949035
PIZI01000010v1	13959562	13968429
PIZI01000010v1	13972683	13975859
PIZI01000010v1	13988330	13990821
PIZI01000010v1	13998588	14003839
PIZI01000010v1	14013232	14042371
PIZI01000010v1	14059182	14080361
PIZI01000010v1	14084639	14087790
PIZI01000010v1	14096870	14112357
PIZI01000010v1	14115146	14141505
PIZI01000010v1	14147367	14152349
PIZI01000010v1	14158145	14252005
PIZI01000010v1	14257048	14317805
PIZI01000010v1	14325472	14612523
PIZI01000010v1	14614772	14622883
PIZI01000010v1	14636750	14647230
PIZI01000010v1	14668209	14684095
PIZI01000010v1	14689612	14751386
PIZI01000010v1	14766095	14810487
PIZI01000010v1	14813244	14820940
PIZI01000010v1	14829403	14847731
PIZI01000010v1	14853878	14858657
PIZI01000010v1	14871868	14999055
PIZI01000010v1	15006576	15112728
PIZI01000010v1	15115546	15181139
PIZI01000010v1	15184600	15212141
PIZI01000010v1	15216864	15281656
PIZI01000010v1	15286240	15328169
PIZI01000010v1	15339446	15427373
PIZI01000010v1	15430145	15436153
PIZI01000010v1	15439869	15583201
PIZI01000010v1	15587558	15919271
PIZI01000010v1	15924091	16004537
PIZI01000010v1	16010295	16134897
PIZI01000010v1	16138341	16188487
PIZI01000010v1	16197066	16314256
PIZI01000010v1	16316048	16390771
PIZI01000010v1	16400602	16415722
PIZI01000010v1	16418272	16431021
PIZI01000010v1	16437312	16456162
PIZI01000010v1	16462802	16487297
PIZI01000010v1	16491174	16577213
PIZI01000010v1	16584264	16749033
PIZI01000010v1	16753447	17266628
PIZI01000010v1	17272942	17292750
PIZI01000010v1	17296248	17311626
PIZI01000010v1	17358761	17452181
PIZI01000010v1	17456488	17494103
PIZI01000011v1	17048	25513
PIZI01000011v1	28520	42467
PIZI01000011v1	47424	66107
PIZI01000011v1	81498	118854
PIZI01000011v1	127650	150195
PIZI01000011v1	172623	181525
PIZI01000011v1	184460	191197
PIZI01000011v1	211922	249016
PIZI01000011v1	256098	333085
PIZI01000011v1	348654	378755
PIZI01000011v1	380270	397059
PIZI01000011v1	403551	427285
PIZI01000011v1	457324	460987
PIZI01000011v1	468796	501961
PIZI01000011v1	517142	530725
PIZI01000011v1	600005	603011
PIZI01000011v1	612012	619953
PIZI01000011v1	649561	654383
PIZI01000011v1	673952	679985
PIZI01000011v1	699450	702385
PIZI01000011v1	752332	756511
PIZI01000011v1	760827	765429
PIZI01000011v1	769540	798470
PIZI01000011v1	819622	852205
PIZI01000011v1	862134	880267
PIZI01000011v1	910968	919778
PIZI01000011v1	944852	950447
PIZI01000011v1	966414	969537
PIZI01000011v1	1003942	1022387
PIZI01000011v1	1038562	1069287
PIZI01000011v1	1076834	1088630
PIZI01000011v1	1094870	1106392
PIZI01000011v1	1108879	1119188
PIZI01000011v1	1126366	1128699
PIZI01000011v1	1149660	1183503
PIZI01000011v1	1215584	1529762
PIZI01000011v1	1549900	1559737
PIZI01000011v1	1565374	1569747
PIZI01000011v1	1580514	1583447
PIZI01000011v1	1596526	1598617
PIZI01000011v1	1606001	1728485
PIZI01000011v1	1764807	1766790
PIZI01000011v1	1775421	1778875
PIZI01000011v1	1781809	1786675
PIZI01000011v1	1793992	1813406
PIZI01000011v1	1815497	1820143
PIZI01000011v1	1863195	1866247
PIZI01000011v1	1878249	1933631
PIZI01000011v1	1975784	1981229
PIZI01000011v1	1988019	2040213
PIZI01000011v1	2556046	2561223
PIZI01000011v1	2566384	2586013
PIZI01000011v1	2593544	2715429
PIZI01000011v1	2719938	2742665
PIZI01000011v1	2750006	2786717
PIZI01000011v1	2808864	2814939
PIZI01000011v1	2844424	2896453
PIZI01000011v1	2917704	2926483
PIZI01000011v1	2987192	2990128
PIZI01000011v1	3014408	3055795
PIZI01000011v1	3062240	3084051
PIZI01000011v1	3088083	3106097
PIZI01000011v1	3114124	3133334
PIZI01000011v1	3137808	3154267
PIZI01000011v1	3158144	3168329
PIZI01000011v1	3174632	3200201
PIZI01000011v1	3204656	3232161
PIZI01000011v1	3247266	3270282
PIZI01000011v1	3276240	3292479
PIZI01000011v1	3301814	3303581
PIZI01000011v1	3306363	3342087
PIZI01000011v1	3357900	3376191
PIZI01000011v1	3416448	3438868
PIZI01000011v1	3444657	3450985
PIZI01000011v1	3480886	3493280
PIZI01000011v1	3494833	3504457
PIZI01000011v1	3580444	3585133
PIZI01000011v1	3627414	3632204
PIZI01000011v1	3653582	3664767
PIZI01000011v1	3676962	3709964
PIZI01000011v1	3714982	3734492
PIZI01000011v1	3750601	3772649
PIZI01000011v1	3777970	3782843
PIZI01000011v1	3787248	3797885
PIZI01000011v1	3815922	3826159
PIZI01000011v1	3835688	4403787
PIZI01000011v1	4408814	4411465
PIZI01000011v1	4413435	4425439
PIZI01000011v1	4437238	4462809
PIZI01000011v1	4466412	4484233
PIZI01000011v1	4487319	4516185
PIZI01000011v1	4541860	4555531
PIZI01000011v1	4568160	4583454
PIZI01000011v1	4586088	4597883
PIZI01000011v1	4614930	4661043
PIZI01000011v1	4686754	4692949
PIZI01000011v1	4710518	4719195
PIZI01000011v1	4735823	4744244
PIZI01000011v1	4753644	4760147
PIZI01000011v1	4763781	4776371
PIZI01000011v1	4783594	4856038
PIZI01000011v1	4864966	4872807
PIZI01000011v1	4876454	4903275
PIZI01000011v1	4951160	4952863
PIZI01000011v1	4975730	4979363
PIZI01000011v1	5017748	5019835
PIZI01000011v1	5082832	5103593
PIZI01000011v1	5106588	5159131
PIZI01000011v1	5165160	5182840
PIZI01000011v1	5192790	5233295
PIZI01000011v1	5239256	5243075
PIZI01000011v1	5246400	5283831
PIZI01000011v1	5365942	5384254
PIZI01000011v1	5394751	5437277
PIZI01000011v1	5441576	5445433
PIZI01000011v1	5455816	5473111
PIZI01000011v1	5479014	5480075
PIZI01000011v1	5502604	5545531
PIZI01000011v1	5549285	5643715
PIZI01000011v1	5694252	5698269
PIZI01000011v1	5715530	5719816
PIZI01000011v1	5725596	5728289
PIZI01000011v1	5730373	5738307
PIZI01000011v1	5756204	5771285
PIZI01000011v1	5779564	5802684
PIZI01000011v1	5810182	5836730
PIZI01000011v1	5842064	5864676
PIZI01000011v1	5870642	5872523
PIZI01000011v1	5880354	5884511
PIZI01000011v1	5902452	5904665
PIZI01000011v1	5947132	5978133
PIZI01000011v1	5983928	6012735
PIZI01000011v1	6034010	6039466
PIZI01000011v1	6068510	6073211
PIZI01000011v1	6090751	6103907
PIZI01000011v1	6107048	6117970
PIZI01000011v1	6137620	6166741
PIZI01000011v1	6180490	6189725
PIZI01000011v1	6196928	6227760
PIZI01000011v1	6233252	6291635
PIZI01000011v1	6296700	6327051
PIZI01000011v1	6332438	6337905
PIZI01000011v1	6341441	6345425
PIZI01000011v1	6357654	6361158
PIZI01000011v1	6366918	6414511
PIZI01000011v1	6417596	6423290
PIZI01000011v1	6427436	6463790
PIZI01000011v1	6469884	6489615
PIZI01000011v1	6495221	6508357
PIZI01000011v1	6517632	6558293
PIZI01000011v1	6579671	6583321
PIZI01000011v1	6591866	6611383
PIZI01000011v1	6625165	6630759
PIZI01000011v1	6658342	6667588
PIZI01000011v1	6685264	6700037
PIZI01000011v1	6730732	6744625
PIZI01000011v1	6764034	6773241
PIZI01000011v1	6784166	6789971
PIZI01000011v1	6791686	6798872
PIZI01000011v1	6804658	6811438
PIZI01000011v1	6856894	6905229
PIZI01000011v1	6925338	6936131
PIZI01000011v1	6938178	6942081
PIZI01000011v1	6954427	6980132
PIZI01000011v1	6984283	7000236
PIZI01000011v1	7005268	7008411
PIZI01000011v1	7017520	7022335
PIZI01000011v1	7030788	7071272
PIZI01000011v1	7091100	7095321
PIZI01000011v1	7102199	7114149
PIZI01000011v1	7120990	7134084
PIZI01000011v1	7137044	7272835
PIZI01000011v1	7287972	7322301
PIZI01000011v1	7324848	7333011
PIZI01000011v1	7341528	7353381
PIZI01000011v1	7360969	7396112
PIZI01000011v1	7405288	7413481
PIZI01000011v1	7417858	7462490
PIZI01000011v1	7467560	7488993
PIZI01000011v1	7490723	7495041
PIZI01000011v1	7498456	7520467
PIZI01000011v1	7585335	7603851
PIZI01000011v1	7608977	7653067
PIZI01000011v1	7657396	7666786
PIZI01000011v1	7675774	7683834
PIZI01000011v1	7686880	7705147
PIZI01000011v1	7718599	7736723
PIZI01000011v1	7760352	7763802
PIZI01000011v1	7774643	7790459
PIZI01000011v1	7794940	7899889
PIZI01000011v1	7902524	7931253
PIZI01000011v1	7935322	7945517
PIZI01000011v1	7955974	7964808
PIZI01000011v1	7967033	8008407
PIZI01000011v1	8017084	8034452
PIZI01000011v1	8038172	8069549
PIZI01000011v1	8072425	8088076
PIZI01000011v1	8094976	8109157
PIZI01000011v1	8113414	8121619
PIZI01000011v1	8132197	8138919
PIZI01000011v1	8175210	8208333
PIZI01000011v1	8217211	8224027
PIZI01000011v1	8229309	8278691
PIZI01000011v1	8284734	8336623
PIZI01000011v1	8339106	8355246
PIZI01000011v1	8360953	8370861
PIZI01000011v1	8377262	8390436
PIZI01000011v1	8393308	8413536
PIZI01000011v1	8421891	8427581
PIZI01000011v1	8464406	8468728
PIZI01000011v1	8495121	8532389
PIZI01000011v1	8538090	8556921
PIZI01000011v1	8559492	8626232
PIZI01000011v1	8627926	8665437
PIZI01000011v1	8679370	8681036
PIZI01000011v1	8722418	8795657
PIZI01000011v1	8805578	8981451
PIZI01000011v1	8987394	9056868
PIZI01000011v1	9059743	9126711
PIZI01000011v1	9130554	9140089
PIZI01000011v1	9144686	9173763
PIZI01000011v1	9197529	9240957
PIZI01000011v1	9248188	9290809
PIZI01000011v1	9297965	9303538
PIZI01000011v1	9312522	9318685
PIZI01000011v1	9324962	9390482
PIZI01000011v1	9409817	9428369
PIZI01000011v1	9434915	9451068
PIZI01000011v1	9453434	9469371
PIZI01000011v1	9478230	9483645
PIZI01000011v1	9487411	9491358
PIZI01000011v1	9497156	9520385
PIZI01000011v1	9528002	9546245
PIZI01000011v1	9551042	9565013
PIZI01000011v1	9567164	9591571
PIZI01000011v1	9597490	9628323
PIZI01000011v1	9632162	9642227
PIZI01000011v1	9648058	9667254
PIZI01000011v1	9675664	9738875
PIZI01000011v1	9742428	9768741
PIZI01000011v1	9770124	9771656
PIZI01000011v1	9773581	9785841
PIZI01000011v1	9791198	9795563
PIZI01000011v1	9829746	9836970
PIZI01000011v1	9844104	9880332
PIZI01000011v1	10097918	10102243
PIZI01000011v1	10109041	10121333
PIZI01000011v1	10124244	10127069
PIZI01000011v1	10163870	10167881
PIZI01000011v1	10215675	10589159
PIZI01000011v1	10610524	10618657
PIZI01000011v1	10625354	10858605
PIZI01000011v1	10862566	10882574
PIZI01000011v1	10886656	10936227
PIZI01000011v1	10946934	10957401
PIZI01000011v1	10961130	10973181
PIZI01000011v1	10977042	10987815
PIZI01000011v1	11025327	11041105
PIZI01000011v1	11067164	11092384
PIZI01000011v1	11096522	11114325
PIZI01000011v1	11128203	11134633
PIZI01000011v1	11178600	11186070
PIZI01000011v1	11192276	11206623
PIZI01000011v1	11251307	11254965
PIZI01000011v1	11515404	11517987
PIZI01000011v1	11521015	11534067
PIZI01000011v1	11569662	11573475
PIZI01000011v1	11604566	11616559
PIZI01000011v1	11730910	11752412
PIZI01000011v1	11756484	11760327
PIZI01000011v1	11763341	11773521
PIZI01000011v1	11787638	12293925
PIZI01000011v1	12299796	12316789
PIZI01000011v1	12321558	12360964
PIZI01000011v1	12366708	12374565
PIZI01000011v1	12392767	12398921
PIZI01000011v1	12422019	12427657
PIZI01000011v1	12438868	12441838
PIZI01000011v1	12447406	12468075
PIZI01000011v1	12484921	12489252
PIZI01000011v1	12508190	12528483
PIZI01000011v1	12534193	12550375
PIZI01000011v1	12604986	12608034
PIZI01000011v1	12620272	12631787
PIZI01000011v1	12637402	12651654
PIZI01000011v1	12685020	12695611
PIZI01000011v1	13014008	13023613
PIZI01000011v1	13031982	13046936
PIZI01000011v1	13050968	13107277
PIZI01000011v1	13117286	13135023
PIZI01000011v1	13139208	13145909
PIZI01000011v1	13149674	13195007
PIZI01000011v1	13203269	13206839
PIZI01000011v1	13212264	13226403
PIZI01000011v1	13236127	13254964
PIZI01000011v1	13272126	13290071
PIZI01000011v1	13295887	13317307
PIZI01000011v1	13326896	13349796
PIZI01000011v1	13356026	13367024
PIZI01000011v1	13373684	13404656
PIZI01000011v1	13411377	13420300
PIZI01000011v1	13428443	13442381
PIZI01000011v1	13443657	13447001
PIZI01000011v1	13450676	13461898
PIZI01000011v1	13465906	13470271
PIZI01000011v1	13481268	13499721
PIZI01000011v1	13526186	13569699
PIZI01000011v1	13576744	13582963
PIZI01000011v1	13589306	13650239
PIZI01000011v1	13658796	13693345
PIZI01000011v1	13699204	13705639
PIZI01000011v1	13752452	13756487
PIZI01000011v1	13882128	13884019
PIZI01000011v1	13950272	13955269
PIZI01000011v1	13968014	14015694
PIZI01000011v1	14019660	14024089
PIZI01000011v1	14034319	14073739
PIZI01000011v1	14081266	14088791
PIZI01000011v1	14103910	14109109
PIZI01000011v1	14116160	14129817
PIZI01000011v1	14260546	14262509
PIZI01000011v1	14265860	14269108
PIZI01000011v1	14349502	14362199
PIZI01000011v1	14369166	14379757
PIZI01000011v1	14391765	14397810
PIZI01000011v1	14402558	14428785
PIZI01000011v1	14434838	14448197
PIZI01000011v1	14468566	14471903
PIZI01000011v1	14474793	14478011
PIZI01000011v1	14510726	14514289
PIZI01000011v1	14525548	14528985
PIZI01000011v1	14547084	14557885
PIZI01000011v1	14570454	14601119
PIZI01000011v1	14614716	14620437
PIZI01000011v1	14626180	14648985
PIZI01000011v1	14667833	14678505
PIZI01000011v1	14685717	14692323
PIZI01000011v1	14706383	14708407
PIZI01000011v1	14719318	14756939
PIZI01000011v1	14762118	14769539
PIZI01000011v1	14779229	14785705
PIZI01000011v1	14795326	14813344
PIZI01000011v1	14825554	14903041
PIZI01000011v1	14906476	14928417
PIZI01000011v1	14962266	14986191
PIZI01000011v1	14999214	15023337
PIZI01000011v1	15030051	15066987
PIZI01000011v1	15071164	15075537
PIZI01000011v1	15080768	15085603
PIZI01000011v1	15088246	15220749
PIZI01000011v1	15264912	15289871
PIZI01000011v1	15296968	15307931
PIZI01000011v1	15320550	15436685
PIZI01000011v1	15478594	15480667
PIZI01000011v1	15486512	15489117
PIZI01000011v1	15491952	15499853
PIZI01000011v1	15502862	15506948
PIZI01000011v1	15514370	15518651
PIZI01000011v1	15524243	15526616
PIZI01000011v1	15539428	15542887
PIZI01000011v1	15547829	15591452
PIZI01000011v1	15596000	15680889
PIZI01000011v1	15682867	15705867
PIZI01000011v1	15733134	15768631
PIZI01000011v1	15780741	15797617
PIZI01000011v1	15807562	15809951
PIZI01000011v1	15815377	15818537
PIZI01000011v1	15825961	15833483
PIZI01000011v1	15841226	15853424
PIZI01000011v1	15869753	15947171
PIZI01000011v1	15953446	16027183
PIZI01000011v1	16030621	16062601
PIZI01000011v1	16074086	16093379
PIZI01000011v1	16100048	16152301
PIZI01000011v1	16153182	16229177
PIZI01000011v1	16233494	16258115
PIZI01000011v1	16262212	16281179
PIZI01000011v1	16288533	16308637
PIZI01000011v1	16316642	16319949
PIZI01000011v1	16336839	16377285
PIZI01000011v1	16384164	16387337
PIZI01000011v1	16408333	16417072
PIZI01000011v1	16423624	16647137
PIZI01000012v1	1	166841
PIZI01000012v1	201956	474287
PIZI01000012v1	484082	507881
PIZI01000012v1	521589	535725
PIZI01000012v1	540979	546345
PIZI01000012v1	575416	579951
PIZI01000012v1	642212	658663
PIZI01000012v1	663386	685603
PIZI01000012v1	691960	737721
PIZI01000012v1	742607	748805
PIZI01000012v1	773530	779312
PIZI01000012v1	927128	929301
PIZI01000012v1	934080	939669
PIZI01000012v1	959234	965067
PIZI01000012v1	1104269	1111229
PIZI01000012v1	1121242	1131337
PIZI01000012v1	1149829	1153838
PIZI01000012v1	1157649	1180987
PIZI01000012v1	1185106	1189843
PIZI01000012v1	1192905	1200557
PIZI01000012v1	1206764	1211501
PIZI01000012v1	1214548	1240249
PIZI01000012v1	1514932	1518251
PIZI01000012v1	1536214	1538773
PIZI01000012v1	1551452	1566593
PIZI01000012v1	1572196	1594572
PIZI01000012v1	1599969	1638355
PIZI01000012v1	1642090	1649981
PIZI01000012v1	1663829	1686993
PIZI01000012v1	1747403	1754930
PIZI01000012v1	1765281	1769602
PIZI01000012v1	1795162	1801981
PIZI01000012v1	1830705	1855524
PIZI01000012v1	1886338	1888349
PIZI01000012v1	1892324	1894597
PIZI01000012v1	1897841	1907629
PIZI01000012v1	1957754	1960855
PIZI01000012v1	2011626	2033473
PIZI01000012v1	2039548	2048631
PIZI01000012v1	2051690	2060464
PIZI01000012v1	2065718	2103237
PIZI01000012v1	2110518	2187784
PIZI01000012v1	2191420	2216235
PIZI01000012v1	2242348	2244393
PIZI01000012v1	2294082	2317149
PIZI01000012v1	2325393	2356916
PIZI01000012v1	2368842	2396743
PIZI01000012v1	2402996	2410169
PIZI01000012v1	2463608	2497825
PIZI01000012v1	2554170	2560001
PIZI01000012v1	2583564	2592880
PIZI01000012v1	2639850	2646278
PIZI01000012v1	2650228	2655497
PIZI01000012v1	2658936	2671612
PIZI01000012v1	2678546	2683093
PIZI01000012v1	2687750	2694097
PIZI01000012v1	2698500	2705327
PIZI01000012v1	2709488	2716192
PIZI01000012v1	2719794	2743191
PIZI01000012v1	2782436	2785643
PIZI01000012v1	2829662	2834201
PIZI01000012v1	2917398	2922631
PIZI01000012v1	3031314	3035533
PIZI01000012v1	3135618	3141323
PIZI01000012v1	3170445	3175075
PIZI01000012v1	3187976	3191635
PIZI01000012v1	3211584	3215701
PIZI01000012v1	3253300	3261614
PIZI01000012v1	3269298	3273507
PIZI01000012v1	3339841	3358280
PIZI01000012v1	3397486	3426654
PIZI01000012v1	3439787	3457410
PIZI01000012v1	3473440	3478986
PIZI01000012v1	3508868	3519294
PIZI01000012v1	3533514	3537508
PIZI01000012v1	3559525	3564193
PIZI01000012v1	3572160	3601209
PIZI01000012v1	3614761	3663203
PIZI01000012v1	3668340	3676257
PIZI01000012v1	3687890	3720145
PIZI01000012v1	3722764	3726541
PIZI01000012v1	3743136	3745787
PIZI01000012v1	3750664	3754606
PIZI01000012v1	3782232	3794215
PIZI01000012v1	3808536	3844318
PIZI01000012v1	3852450	3861221
PIZI01000012v1	3898103	3923144
PIZI01000012v1	3992303	3998337
PIZI01000012v1	4062486	4131907
PIZI01000012v1	4140172	4144667
PIZI01000012v1	4159924	4183647
PIZI01000012v1	4257679	4331109
PIZI01000012v1	4347919	4411338
PIZI01000012v1	4418616	4431081
PIZI01000012v1	4444949	4449623
PIZI01000012v1	4483442	4518936
PIZI01000012v1	4541941	4547039
PIZI01000012v1	4550742	4680485
PIZI01000012v1	4684476	4702719
PIZI01000012v1	4708968	4720061
PIZI01000012v1	4723654	4740561
PIZI01000012v1	4762784	4780495
PIZI01000012v1	4802120	4831987
PIZI01000012v1	4863710	5049301
PIZI01000012v1	5108404	5110575
PIZI01000012v1	5168097	5218435
PIZI01000012v1	5228834	5253250
PIZI01000012v1	5263750	5280695
PIZI01000012v1	5301358	5344266
PIZI01000012v1	5425930	5431839
PIZI01000012v1	5455492	5491671
PIZI01000012v1	5496038	5498873
PIZI01000012v1	5512754	5531259
PIZI01000012v1	5549666	5586309
PIZI01000012v1	5589333	5614687
PIZI01000012v1	5616980	5705543
PIZI01000012v1	5744812	5761007
PIZI01000012v1	5771036	5774141
PIZI01000012v1	5777044	5784036
PIZI01000012v1	5788541	5803699
PIZI01000012v1	5808174	5861503
PIZI01000012v1	5891876	5896927
PIZI01000012v1	5900073	5920810
PIZI01000012v1	5933749	5975737
PIZI01000012v1	6012750	6019653
PIZI01000012v1	6040868	6047747
PIZI01000012v1	6053662	6057410
PIZI01000012v1	6069389	6224404
PIZI01000012v1	6226821	6279983
PIZI01000012v1	6287384	6344665
PIZI01000012v1	6355038	6552653
PIZI01000012v1	6580652	6587671
PIZI01000012v1	6599688	6608984
PIZI01000012v1	6621932	6648397
PIZI01000012v1	6653763	6662793
PIZI01000012v1	6693443	6750499
PIZI01000012v1	6755456	6773917
PIZI01000012v1	6779346	6810801
PIZI01000012v1	6820559	6868659
PIZI01000012v1	6884896	6916426
PIZI01000012v1	6924838	7027493
PIZI01000012v1	7033331	7038075
PIZI01000012v1	7078678	7159689
PIZI01000012v1	7216688	7258093
PIZI01000012v1	7271728	7315262
PIZI01000012v1	7320068	7337018
PIZI01000012v1	7394733	7404693
PIZI01000012v1	7441674	7485899
PIZI01000012v1	7492733	7505296
PIZI01000012v1	7517300	7557568
PIZI01000012v1	7566690	7571313
PIZI01000012v1	7599007	7607099
PIZI01000012v1	7617450	7642733
PIZI01000012v1	7646485	7696775
PIZI01000012v1	7700192	7711917
PIZI01000012v1	7716016	7776801
PIZI01000012v1	7782918	7824303
PIZI01000012v1	7828148	7831448
PIZI01000012v1	7836960	7893910
PIZI01000012v1	7898879	8004505
PIZI01000012v1	8010742	8017325
PIZI01000012v1	8026142	8035901
PIZI01000012v1	8049230	8052961
PIZI01000012v1	8064168	8111692
PIZI01000012v1	8133559	8141693
PIZI01000012v1	8146574	8160811
PIZI01000012v1	8181794	8186491
PIZI01000012v1	8225530	8232822
PIZI01000012v1	8259882	8265157
PIZI01000012v1	8273941	8287167
PIZI01000012v1	8298527	8304751
PIZI01000012v1	8307895	8354180
PIZI01000012v1	8368314	8373811
PIZI01000012v1	8379452	8386857
PIZI01000012v1	8395820	8421328
PIZI01000012v1	8427008	8434059
PIZI01000012v1	8437081	8451887
PIZI01000012v1	8460347	8471303
PIZI01000012v1	8480458	8492158
PIZI01000012v1	8499249	8504337
PIZI01000012v1	8507792	8515705
PIZI01000012v1	8531626	8539603
PIZI01000012v1	8550654	8593183
PIZI01000012v1	8606751	8615076
PIZI01000012v1	8620698	8625715
PIZI01000012v1	8635227	8714379
PIZI01000012v1	8724574	8756855
PIZI01000012v1	8797379	8909393
PIZI01000012v1	8916782	8983749
PIZI01000012v1	8992267	8999082
PIZI01000012v1	9035676	9069441
PIZI01000012v1	9084434	9123077
PIZI01000012v1	9133918	9266273
PIZI01000012v1	9273438	9287403
PIZI01000012v1	9294914	9368463
PIZI01000012v1	9384038	9390301
PIZI01000012v1	9396716	9433567
PIZI01000012v1	9438023	9445737
PIZI01000012v1	9457583	9471071
PIZI01000012v1	9475823	9490999
PIZI01000012v1	9513855	9552027
PIZI01000012v1	9585978	9671523
PIZI01000012v1	9685412	9695539
PIZI01000012v1	9701664	9759698
PIZI01000012v1	9769718	9778007
PIZI01000012v1	9783192	9924124
PIZI01000012v1	9928506	9970088
PIZI01000012v1	9980726	10012247
PIZI01000012v1	10024911	10065489
PIZI01000012v1	10072521	10177896
PIZI01000012v1	10181118	10200665
PIZI01000012v1	10206596	10248571
PIZI01000012v1	10267966	10282770
PIZI01000012v1	10289538	10317505
PIZI01000012v1	10351612	10375757
PIZI01000012v1	10381567	10389775
PIZI01000012v1	10395239	10418269
PIZI01000012v1	10430052	10456155
PIZI01000012v1	10468132	10472707
PIZI01000012v1	10521079	10526463
PIZI01000012v1	10570296	10628005
PIZI01000012v1	10637774	10645201
PIZI01000012v1	10650980	10861887
PIZI01000012v1	10931130	10940333
PIZI01000012v1	10989484	10995087
PIZI01000012v1	11049797	11060803
PIZI01000012v1	11097761	11100319
PIZI01000012v1	11183284	11186337
PIZI01000012v1	11247311	11259365
PIZI01000012v1	11262561	11267470
PIZI01000012v1	11272464	11281885
PIZI01000012v1	11298905	11337128
PIZI01000012v1	11340624	11345835
PIZI01000012v1	11380061	11385372
PIZI01000012v1	11388424	11504053
PIZI01000012v1	11507192	11636393
PIZI01000012v1	11642578	11655167
PIZI01000012v1	11659396	11683033
PIZI01000012v1	11685568	11712209
PIZI01000012v1	11717360	11744260
PIZI01000012v1	11746836	11754492
PIZI01000012v1	11763275	11769676
PIZI01000012v1	11776221	11797877
PIZI01000012v1	11802693	11807081
PIZI01000012v1	11862622	11896156
PIZI01000012v1	11902275	11957459
PIZI01000012v1	11965054	11995259
PIZI01000012v1	11997604	12014098
PIZI01000012v1	12035310	12041315
PIZI01000012v1	12050164	12062956
PIZI01000012v1	12081508	12092195
PIZI01000012v1	12095342	12097817
PIZI01000012v1	12108336	12201488
PIZI01000012v1	12203554	12217301
PIZI01000012v1	12230248	12234933
PIZI01000012v1	12238856	12263904
PIZI01000012v1	12280588	12328441
PIZI01000012v1	12338997	12356043
PIZI01000012v1	12374536	12380841
PIZI01000012v1	12386172	12397089
PIZI01000012v1	12400398	12416498
PIZI01000012v1	12426672	12431708
PIZI01000012v1	12445127	12475841
PIZI01000012v1	12482444	12494431
PIZI01000012v1	12498850	12502403
PIZI01000012v1	12514984	12540809
PIZI01000012v1	12542626	12546541
PIZI01000012v1	12552354	12570651
PIZI01000012v1	12584663	12613539
PIZI01000012v1	12619234	12628582
PIZI01000012v1	12632775	12634934
PIZI01000012v1	12674468	12680613
PIZI01000012v1	12685198	12744575
PIZI01000012v1	12747810	12770168
PIZI01000012v1	12788204	12817015
PIZI01000012v1	12838062	12891599
PIZI01000012v1	12898252	12914547
PIZI01000012v1	12937316	12969817
PIZI01000012v1	12971819	13003555
PIZI01000012v1	13006946	13049575
PIZI01000012v1	13061296	13069495
PIZI01000012v1	13084075	13108325
PIZI01000012v1	13127356	13134725
PIZI01000012v1	13140729	13150972
PIZI01000012v1	13153167	13162009
PIZI01000012v1	13169705	13174895
PIZI01000012v1	13207962	13213470
PIZI01000012v1	13231496	13243017
PIZI01000012v1	13256461	13265706
PIZI01000012v1	13284245	13310105
PIZI01000012v1	13318160	13321442
PIZI01000012v1	13337510	13344061
PIZI01000012v1	13350077	13360853
PIZI01000012v1	13390980	13413520
PIZI01000012v1	13425312	13428825
PIZI01000012v1	13457393	13461375
PIZI01000012v1	13494660	13502873
PIZI01000012v1	13517576	13522583
PIZI01000012v1	13540094	13545181
PIZI01000012v1	13547974	13578815
PIZI01000012v1	13590864	13641868
PIZI01000012v1	13651087	13677357
PIZI01000012v1	13718219	13728711
PIZI01000012v1	13732294	13751178
PIZI01000012v1	13756810	13760835
PIZI01000012v1	13785230	13788589
PIZI01000012v1	13852132	13863861
PIZI01000012v1	13921215	13926021
PIZI01000012v1	13933618	13938889
PIZI01000012v1	13952782	13960628
PIZI01000012v1	13998488	14001808
PIZI01000012v1	14025402	14027665
PIZI01000012v1	14094612	14102325
PIZI01000012v1	14104262	14170318
PIZI01000012v1	14174210	14198751
PIZI01000012v1	14227348	14241927
PIZI01000012v1	14245867	14300427
PIZI01000012v1	14302391	14307663
PIZI01000012v1	14340552	14347007
PIZI01000012v1	14365351	14368585
PIZI01000012v1	14381588	14385235
PIZI01000012v1	14389702	14396399
PIZI01000012v1	14439996	14455219
PIZI01000012v1	14480538	14493891
PIZI01000012v1	14502894	14510049
PIZI01000012v1	14514084	14517594
PIZI01000012v1	14522477	14529603
PIZI01000012v1	14538690	14545629
PIZI01000012v1	14556097	14560567
PIZI01000012v1	14618198	14620291
PIZI01000012v1	14660269	14671433
PIZI01000012v1	14689052	14698495
PIZI01000012v1	14712094	14748453
PIZI01000012v1	14755935	14795160
PIZI01000012v1	14809866	14827052
PIZI01000012v1	14837750	14849907
PIZI01000012v1	14870731	14880089
PIZI01000012v1	14899098	14906637
PIZI01000012v1	14923844	14942117
PIZI01000012v1	14973194	14978365
PIZI01000012v1	14982162	15035183
PIZI01000012v1	15064806	15082269
PIZI01000012v1	15096292	15099197
PIZI01000012v1	15107978	15145220
PIZI01000012v1	15200644	15207935
PIZI01000012v1	15209864	15261597
PIZI01000012v1	15267177	15287819
PIZI01000012v1	15291146	15299452
PIZI01000012v1	15306990	15333015
PIZI01000012v1	15337034	15448288
PIZI01000012v1	15468568	15484439
PIZI01000012v1	15504501	15551289
PIZI01000012v1	15569237	15604557
PIZI01000012v1	15621343	15629099
PIZI01000012v1	15633052	15980649
PIZI01000012v1	15985707	15991947
PIZI01000012v1	16019072	16023379
PIZI01000012v1	16050176	16088783
PIZI01000012v1	16095130	16098287
PIZI01000012v1	16107806	16170607
PIZI01000012v1	16177296	16183181
PIZI01000012v1	16193116	16244742
PIZI01000012v1	16255788	16406480
PIZI01000013v1	1	55481
PIZI01000013v1	58420	106688
PIZI01000013v1	111202	156280
PIZI01000013v1	163826	167303
PIZI01000013v1	170902	174589
PIZI01000013v1	180222	208459
PIZI01000013v1	214789	217215
PIZI01000013v1	219582	232933
PIZI01000013v1	235887	242635
PIZI01000013v1	244686	301153
PIZI01000013v1	313164	324292
PIZI01000013v1	371788	392135
PIZI01000013v1	404377	456953
PIZI01000013v1	467106	470891
PIZI01000013v1	478975	486799
PIZI01000013v1	489740	509378
PIZI01000013v1	514128	588437
PIZI01000013v1	590774	595355
PIZI01000013v1	610691	651800
PIZI01000013v1	656992	672858
PIZI01000013v1	690906	707598
PIZI01000013v1	731258	742449
PIZI01000013v1	745360	776263
PIZI01000013v1	779546	787969
PIZI01000013v1	792018	799401
PIZI01000013v1	806332	833131
PIZI01000013v1	841372	855373
PIZI01000013v1	863213	882953
PIZI01000013v1	895019	896731
PIZI01000013v1	906470	918155
PIZI01000013v1	930124	932593
PIZI01000013v1	970346	974771
PIZI01000013v1	1003408	1079569
PIZI01000013v1	1084068	1106186
PIZI01000013v1	1113772	1228066
PIZI01000013v1	1231723	1245349
PIZI01000013v1	1265590	1270031
PIZI01000013v1	1274442	1322575
PIZI01000013v1	1332360	1527284
PIZI01000013v1	1563987	1571989
PIZI01000013v1	1586264	1666462
PIZI01000013v1	1683430	1696811
PIZI01000013v1	1765988	1775539
PIZI01000013v1	1782656	1787706
PIZI01000013v1	1800622	1807309
PIZI01000013v1	1820616	1831259
PIZI01000013v1	1846686	1850004
PIZI01000013v1	1861936	1865704
PIZI01000013v1	1870948	1873637
PIZI01000013v1	1879244	1885379
PIZI01000013v1	1896921	1904417
PIZI01000013v1	2116355	2126348
PIZI01000013v1	2141787	2171922
PIZI01000013v1	2185898	2187599
PIZI01000013v1	2191262	2195103
PIZI01000013v1	2197494	2295405
PIZI01000013v1	2301366	2311666
PIZI01000013v1	2318782	2323424
PIZI01000013v1	2329906	2444191
PIZI01000013v1	2449571	2465939
PIZI01000013v1	2469859	2478445
PIZI01000013v1	2483824	2495695
PIZI01000013v1	2508114	2686889
PIZI01000013v1	2690232	2694889
PIZI01000013v1	2699384	2706697
PIZI01000013v1	2735312	2746485
PIZI01000013v1	2764971	2792871
PIZI01000013v1	2806766	2818745
PIZI01000013v1	2839630	2850309
PIZI01000013v1	2858182	2867865
PIZI01000013v1	2878516	2882191
PIZI01000013v1	2890190	2911855
PIZI01000013v1	2918599	2942197
PIZI01000013v1	2943688	2947836
PIZI01000013v1	2963570	3177099
PIZI01000013v1	3180550	3186537
PIZI01000013v1	3194388	3200829
PIZI01000013v1	3210780	3219313
PIZI01000013v1	3223928	3226453
PIZI01000013v1	3242558	3260293
PIZI01000013v1	3262463	3264935
PIZI01000013v1	3284008	3296347
PIZI01000013v1	3314476	3317908
PIZI01000013v1	3381304	3394349
PIZI01000013v1	3441440	3449040
PIZI01000013v1	3454886	3461265
PIZI01000013v1	3469802	3505685
PIZI01000013v1	3531746	3534884
PIZI01000013v1	3709236	3717436
PIZI01000013v1	3739283	3745903
PIZI01000013v1	3771646	3775853
PIZI01000013v1	3780860	3790097
PIZI01000013v1	3794322	3813016
PIZI01000013v1	3816762	3826011
PIZI01000013v1	3829574	3834413
PIZI01000013v1	3839013	3852753
PIZI01000013v1	3856662	3861977
PIZI01000013v1	3865006	3939411
PIZI01000013v1	3998975	4004649
PIZI01000013v1	4077650	4081060
PIZI01000013v1	4086686	4095479
PIZI01000013v1	4099202	4101877
PIZI01000013v1	4124964	4129433
PIZI01000013v1	4144996	4159689
PIZI01000013v1	4190288	4196266
PIZI01000013v1	4232772	4236363
PIZI01000013v1	4322496	4328497
PIZI01000013v1	4438027	4441596
PIZI01000013v1	4481052	4540747
PIZI01000013v1	4555338	4561700
PIZI01000013v1	4562842	4626471
PIZI01000013v1	4629810	4654954
PIZI01000013v1	4662538	4684425
PIZI01000013v1	4689968	4827643
PIZI01000013v1	4858702	4868528
PIZI01000013v1	4895220	4901795
PIZI01000013v1	4935690	4940193
PIZI01000013v1	4955195	4957969
PIZI01000013v1	4967954	4977379
PIZI01000013v1	4979618	5005307
PIZI01000013v1	5010655	5026971
PIZI01000013v1	5031016	5038315
PIZI01000013v1	5061617	5104731
PIZI01000013v1	5109326	5113793
PIZI01000013v1	5128426	5154874
PIZI01000013v1	5167084	5285771
PIZI01000013v1	5287601	5298916
PIZI01000013v1	5303642	5311229
PIZI01000013v1	5322560	5328151
PIZI01000013v1	5341057	5348943
PIZI01000013v1	5354789	5360645
PIZI01000013v1	5416280	5421317
PIZI01000013v1	5435642	5439733
PIZI01000013v1	5486848	5498354
PIZI01000013v1	5520766	5526579
PIZI01000013v1	5537148	5542651
PIZI01000013v1	5628373	5675683
PIZI01000013v1	5688040	5793511
PIZI01000013v1	5802220	5807046
PIZI01000013v1	5815804	5937341
PIZI01000013v1	5942130	5954187
PIZI01000013v1	5958008	5999599
PIZI01000013v1	6004397	6022845
PIZI01000013v1	6032516	6037488
PIZI01000013v1	6045446	6051167
PIZI01000013v1	6054584	6059007
PIZI01000013v1	6079590	6094329
PIZI01000013v1	6117722	6123350
PIZI01000013v1	6128624	6133237
PIZI01000013v1	6268802	6279588
PIZI01000013v1	6364676	6367793
PIZI01000013v1	6398809	6411706
PIZI01000013v1	6436674	6440121
PIZI01000013v1	6463362	6473014
PIZI01000013v1	6482868	6517575
PIZI01000013v1	6519871	6526307
PIZI01000013v1	6560992	6564997
PIZI01000013v1	6572284	6580355
PIZI01000013v1	6599472	6607475
PIZI01000013v1	6631070	6639391
PIZI01000013v1	6661036	6676064
PIZI01000013v1	6683562	6785485
PIZI01000013v1	6805034	6813553
PIZI01000013v1	6816849	6821518
PIZI01000013v1	6846430	6851477
PIZI01000013v1	6856122	6889825
PIZI01000013v1	6894744	6909655
PIZI01000013v1	6925208	6929687
PIZI01000013v1	6950050	6974591
PIZI01000013v1	6982576	6984430
PIZI01000013v1	6989809	7004175
PIZI01000013v1	7011888	7018495
PIZI01000013v1	7045857	7065057
PIZI01000013v1	7075212	7139161
PIZI01000013v1	7142235	7147115
PIZI01000013v1	7160692	7214882
PIZI01000013v1	7243559	7269987
PIZI01000013v1	7280215	7291977
PIZI01000013v1	7305598	7313956
PIZI01000013v1	7318842	7324603
PIZI01000013v1	7333845	7364633
PIZI01000013v1	7376362	7463686
PIZI01000013v1	7472811	7482231
PIZI01000013v1	7486536	7492154
PIZI01000013v1	7500026	7531431
PIZI01000013v1	7545023	7554293
PIZI01000013v1	7566786	7569466
PIZI01000013v1	7571554	7579208
PIZI01000013v1	7593174	7612466
PIZI01000013v1	7619439	7628384
PIZI01000013v1	7630954	7641551
PIZI01000013v1	7645272	7661842
PIZI01000013v1	7697775	7767238
PIZI01000013v1	7772650	7785176
PIZI01000013v1	7790030	7807827
PIZI01000013v1	7812474	7848823
PIZI01000013v1	7866069	7872189
PIZI01000013v1	7879052	7904162
PIZI01000013v1	7906524	7936061
PIZI01000013v1	7981831	8005373
PIZI01000013v1	8011712	8085174
PIZI01000013v1	8092528	8113320
PIZI01000013v1	8121844	8165255
PIZI01000013v1	8167410	8177217
PIZI01000013v1	8180956	8183885
PIZI01000013v1	8191745	8196025
PIZI01000013v1	8200052	8229585
PIZI01000013v1	8233522	8240607
PIZI01000013v1	8253136	8274839
PIZI01000013v1	8309086	8315838
PIZI01000013v1	8324028	8333415
PIZI01000013v1	8337607	8340340
PIZI01000013v1	8345222	8374173
PIZI01000013v1	8378921	8383515
PIZI01000013v1	8396104	8414814
PIZI01000013v1	8419935	8432821
PIZI01000013v1	8437775	8486853
PIZI01000013v1	8511038	8569547
PIZI01000013v1	8578636	8585072
PIZI01000013v1	8616609	8647417
PIZI01000013v1	8671990	8681828
PIZI01000013v1	8719268	8740214
PIZI01000013v1	8745347	8748777
PIZI01000013v1	8752940	8790182
PIZI01000013v1	8807568	8812655
PIZI01000013v1	8827653	8831342
PIZI01000013v1	8860116	8867725
PIZI01000013v1	8891938	8895893
PIZI01000013v1	8898476	8908909
PIZI01000013v1	8936610	8954853
PIZI01000013v1	8958554	8966779
PIZI01000013v1	8969948	8980745
PIZI01000013v1	8993392	8998076
PIZI01000013v1	9000038	9022629
PIZI01000013v1	9064560	9070557
PIZI01000013v1	9078157	9080031
PIZI01000013v1	9087556	9096745
PIZI01000013v1	9118030	9164127
PIZI01000013v1	9166966	9174053
PIZI01000013v1	9181000	9194471
PIZI01000013v1	9208832	9274855
PIZI01000013v1	9278762	9310162
PIZI01000013v1	9320426	9323785
PIZI01000013v1	9331334	9339623
PIZI01000013v1	9361785	9414873
PIZI01000013v1	9436660	9464377
PIZI01000013v1	9467234	9507237
PIZI01000013v1	9544932	9561360
PIZI01000013v1	9579148	9599931
PIZI01000013v1	9613660	9616250
PIZI01000013v1	9702346	9705964
PIZI01000013v1	9753394	9757132
PIZI01000013v1	9787147	9795813
PIZI01000013v1	9812291	9841958
PIZI01000013v1	9869243	9877133
PIZI01000013v1	9882741	9884839
PIZI01000013v1	9922991	9948117
PIZI01000013v1	9964818	9996741
PIZI01000013v1	9999131	10004797
PIZI01000013v1	10015660	10041455
PIZI01000013v1	10056150	10082895
PIZI01000013v1	10087908	10133741
PIZI01000013v1	10138248	10141022
PIZI01000013v1	10147582	10187257
PIZI01000013v1	10192638	10206351
PIZI01000013v1	10227317	10231553
PIZI01000013v1	10246389	10278457
PIZI01000013v1	10298662	10316769
PIZI01000013v1	10323078	10329637
PIZI01000013v1	10334592	10355887
PIZI01000013v1	10368923	10376445
PIZI01000013v1	10383681	10397381
PIZI01000013v1	10411139	10428001
PIZI01000013v1	10464808	10484089
PIZI01000013v1	10508040	10514737
PIZI01000013v1	10529456	11575022
PIZI01000013v1	11582554	11590074
PIZI01000013v1	11608944	11614167
PIZI01000013v1	11617400	11625571
PIZI01000013v1	11664420	11693861
PIZI01000013v1	11699898	11711961
PIZI01000013v1	11719230	11738214
PIZI01000013v1	11754547	11773397
PIZI01000013v1	11783760	11977561
PIZI01000013v1	12061861	12066529
PIZI01000013v1	12111160	12115447
PIZI01000013v1	12166257	12184124
PIZI01000013v1	12208410	12741957
PIZI01000013v1	12777002	12782180
PIZI01000013v1	12785444	12789881
PIZI01000013v1	12808440	12814785
PIZI01000013v1	13344201	13366257
PIZI01000013v1	13368735	13374639
PIZI01000013v1	13377236	13397003
PIZI01000013v1	13403484	13420581
PIZI01000013v1	13427650	13463375
PIZI01000013v1	13479579	13536235
PIZI01000013v1	13538518	13562932
PIZI01000013v1	13578124	13584455
PIZI01000013v1	13588805	13613685
PIZI01000013v1	13625607	13662071
PIZI01000013v1	13673548	13680416
PIZI01000013v1	13689638	13702247
PIZI01000013v1	13718890	13721796
PIZI01000013v1	13726479	13739922
PIZI01000013v1	13758580	13792553
PIZI01000013v1	13802082	13852159
PIZI01000013v1	13903054	13974317
PIZI01000013v1	13987596	14010107
PIZI01000013v1	14016808	14023199
PIZI01000013v1	14027238	14037948
PIZI01000013v1	14042554	14106071
PIZI01000013v1	14115246	14161069
PIZI01000013v1	14173734	14182003
PIZI01000013v1	14185348	14199477
PIZI01000013v1	14212664	14220997
PIZI01000013v1	14250953	14263609
PIZI01000013v1	14280580	14319423
PIZI01000013v1	14328744	14375323
PIZI01000013v1	14387395	14429459
PIZI01000013v1	14439112	14442720
PIZI01000013v1	14463202	14483953
PIZI01000013v1	14547469	14647149
PIZI01000013v1	14670326	14687325
PIZI01000013v1	14690421	14707654
PIZI01000013v1	14710838	14724319
PIZI01000013v1	14727216	14762143
PIZI01000013v1	14767244	14783871
PIZI01000013v1	14786864	14813597
PIZI01000013v1	14815470	14820726
PIZI01000013v1	14838411	14849701
PIZI01000013v1	14853013	14866049
PIZI01000013v1	14907714	14927316
PIZI01000013v1	14931114	14934549
PIZI01000013v1	14960358	14964767
PIZI01000013v1	14994129	14998683
PIZI01000013v1	15093780	15109721
PIZI01000013v1	15112688	15121548
PIZI01000013v1	15180711	15198357
PIZI01000013v1	15211795	15224269
PIZI01000013v1	15241104	15258971
PIZI01000013v1	15275886	15283559
PIZI01000013v1	15303795	15308884
PIZI01000013v1	15358850	15373246
PIZI01000013v1	15375396	15464353
PIZI01000013v1	15470408	15487549
PIZI01000013v1	15501732	15538457
PIZI01000013v1	15552669	15582575
PIZI01000013v1	15589546	15592188
PIZI01000013v1	15595573	15610522
PIZI01000013v1	15613771	15645496
PIZI01000013v1	15654840	15674775
PIZI01000013v1	15683136	15685047
PIZI01000013v1	15702398	15708159
PIZI01000013v1	15716885	15721555
PIZI01000013v1	15736853	15740885
PIZI01000013v1	15772566	15785917
PIZI01000013v1	15798903	15805567
PIZI01000013v1	15817086	15821771
PIZI01000013v1	15832369	15839031
PIZI01000013v1	15847366	15860835
PIZI01000013v1	15912768	15927042
PIZI01000013v1	15933372	15939539
PIZI01000013v1	15943139	16011950
PIZI01000013v1	16015796	16026024
PIZI01000013v1	16035267	16083941
PIZI01000013v1	16125021	16136387
PIZI01000013v1	16146025	16149841
PIZI01000013v1	16158390	16172641
PIZI01000013v1	16184181	16200756
PIZI01000013v1	16202172	16211701
PIZI01000013v1	16219138	16221986
PIZI01000013v1	16225204	16240847
PIZI01000013v1	16244988	16265229
PIZI01000013v1	16275141	16287085
PIZI01000013v1	16290837	16326599
PIZI01000013v1	16329195	16343142
PIZI01000013v1	16352676	16385842
PIZI01000014v1	1	67919
PIZI01000014v1	77114	112825
PIZI01000014v1	124423	458626
PIZI01000014v1	463985	766557
PIZI01000014v1	772256	845981
PIZI01000014v1	944542	947387
PIZI01000014v1	979686	986683
PIZI01000014v1	991460	1071817
PIZI01000014v1	1079633	1084277
PIZI01000014v1	1088147	1147420
PIZI01000014v1	1161294	1311608
PIZI01000014v1	1315985	1371981
PIZI01000014v1	1376950	1424653
PIZI01000014v1	1427668	1446304
PIZI01000014v1	1452956	1466705
PIZI01000014v1	1471840	1519238
PIZI01000014v1	1521004	1547411
PIZI01000014v1	1553519	1580267
PIZI01000014v1	1584055	1611817
PIZI01000014v1	1619070	1631726
PIZI01000014v1	1635286	1994437
PIZI01000014v1	2010910	2025239
PIZI01000014v1	2043986	2074881
PIZI01000014v1	2092896	2116151
PIZI01000014v1	2127100	2133351
PIZI01000014v1	2140526	2145385
PIZI01000014v1	2160456	2174719
PIZI01000014v1	2182989	2186601
PIZI01000014v1	2250014	2256827
PIZI01000014v1	2273598	2288210
PIZI01000014v1	2301257	2308473
PIZI01000014v1	2345305	2350849
PIZI01000014v1	2366756	2373330
PIZI01000014v1	2399364	2416425
PIZI01000014v1	2422606	2461259
PIZI01000014v1	2470735	2475667
PIZI01000014v1	2487560	2493061
PIZI01000014v1	2535988	2542668
PIZI01000014v1	2567774	2571805
PIZI01000014v1	2577634	2600967
PIZI01000014v1	2606000	2613630
PIZI01000014v1	2618160	2678711
PIZI01000014v1	2683235	2691457
PIZI01000014v1	2698921	2727397
PIZI01000014v1	2734522	2789277
PIZI01000014v1	2799432	2812513
PIZI01000014v1	2837720	2844165
PIZI01000014v1	2847486	2858125
PIZI01000014v1	2871292	2883117
PIZI01000014v1	2887530	2892852
PIZI01000014v1	2902434	2914323
PIZI01000014v1	2917574	2927237
PIZI01000014v1	2939240	2957494
PIZI01000014v1	2961748	3001388
PIZI01000014v1	3007835	3039488
PIZI01000014v1	3043235	3064662
PIZI01000014v1	3069486	3075287
PIZI01000014v1	3079124	3103666
PIZI01000014v1	3113972	3118438
PIZI01000014v1	3129196	3137654
PIZI01000014v1	3157821	3193199
PIZI01000014v1	3197470	3202448
PIZI01000014v1	3207376	3295260
PIZI01000014v1	3306859	3338059
PIZI01000014v1	3367280	3373303
PIZI01000014v1	3379984	3409441
PIZI01000014v1	3422235	3464986
PIZI01000014v1	3474742	3506137
PIZI01000014v1	3509920	3548251
PIZI01000014v1	3552368	3570760
PIZI01000014v1	3574260	3595850
PIZI01000014v1	3600139	3606421
PIZI01000014v1	3609697	3614572
PIZI01000014v1	3633517	3635770
PIZI01000014v1	3651312	3653524
PIZI01000014v1	3687377	3710986
PIZI01000014v1	3717354	3740902
PIZI01000014v1	3755684	3761065
PIZI01000014v1	3765094	3775145
PIZI01000014v1	3777991	3785991
PIZI01000014v1	3792135	3865756
PIZI01000014v1	3871854	3875495
PIZI01000014v1	3880014	3896136
PIZI01000014v1	3900245	3940143
PIZI01000014v1	3959446	3963879
PIZI01000014v1	3972600	3976196
PIZI01000014v1	3999693	4002875
PIZI01000014v1	4033450	4039437
PIZI01000014v1	4062772	4067995
PIZI01000014v1	4074484	4186450
PIZI01000014v1	4223366	4226568
PIZI01000014v1	4269630	4274686
PIZI01000014v1	4277298	4296835
PIZI01000014v1	4299724	4302811
PIZI01000014v1	4336004	4338473
PIZI01000014v1	4398328	4435369
PIZI01000014v1	4458502	4465200
PIZI01000014v1	4486716	4496057
PIZI01000014v1	4507463	4532789
PIZI01000014v1	4581894	4588526
PIZI01000014v1	4595298	4613907
PIZI01000014v1	4676466	4690501
PIZI01000014v1	4697168	4700163
PIZI01000014v1	4741850	4746805
PIZI01000014v1	4779152	4783777
PIZI01000014v1	4790124	4796071
PIZI01000014v1	4852720	4861594
PIZI01000014v1	4870716	4894879
PIZI01000014v1	4898741	4902498
PIZI01000014v1	4938315	4950435
PIZI01000014v1	4954622	5010411
PIZI01000014v1	5018712	5034847
PIZI01000014v1	5039502	5044843
PIZI01000014v1	5063274	5065237
PIZI01000014v1	5078332	5088101
PIZI01000014v1	5090980	5094575
PIZI01000014v1	5096862	5099639
PIZI01000014v1	5147662	5161161
PIZI01000014v1	5164497	5168983
PIZI01000014v1	5173454	5181253
PIZI01000014v1	5197954	5204709
PIZI01000014v1	5208978	5211231
PIZI01000014v1	5215072	5243383
PIZI01000014v1	5253914	5399047
PIZI01000014v1	5401452	5414459
PIZI01000014v1	5423352	5461953
PIZI01000014v1	5464834	5482634
PIZI01000014v1	5500758	5502960
PIZI01000014v1	5511980	5517363
PIZI01000014v1	5546472	5555989
PIZI01000014v1	5568884	5575798
PIZI01000014v1	5583884	5603380
PIZI01000014v1	5608826	5718211
PIZI01000014v1	5722732	5819359
PIZI01000014v1	5827238	6025169
PIZI01000014v1	6027561	6074365
PIZI01000014v1	6081836	6132659
PIZI01000014v1	6145992	6151888
PIZI01000014v1	6157488	6166233
PIZI01000014v1	6170382	6179694
PIZI01000014v1	6203680	6209705
PIZI01000014v1	6220496	6283885
PIZI01000014v1	6286274	6304283
PIZI01000014v1	6312720	6317520
PIZI01000014v1	6324979	6335389
PIZI01000014v1	6338742	6355579
PIZI01000014v1	6359383	6457533
PIZI01000014v1	6463726	6474059
PIZI01000014v1	6477818	6517879
PIZI01000014v1	6529460	6622885
PIZI01000014v1	6634074	6637867
PIZI01000014v1	6641026	6667289
PIZI01000014v1	6669976	6672839
PIZI01000014v1	6675818	6702389
PIZI01000014v1	6734226	6740111
PIZI01000014v1	6754966	6762489
PIZI01000014v1	6793314	6916493
PIZI01000014v1	6938221	6955086
PIZI01000014v1	6970650	7006877
PIZI01000014v1	7014858	7090815
PIZI01000014v1	7100010	7108535
PIZI01000014v1	7112019	7137885
PIZI01000014v1	7167035	7232159
PIZI01000014v1	7243958	7251967
PIZI01000014v1	7266453	7274155
PIZI01000014v1	7351652	7366427
PIZI01000014v1	7372840	7393601
PIZI01000014v1	7407105	7433775
PIZI01000014v1	7440578	7457746
PIZI01000014v1	7517594	7551694
PIZI01000014v1	7553824	7562391
PIZI01000014v1	7571536	7590993
PIZI01000014v1	7597428	7600079
PIZI01000014v1	7610080	7645385
PIZI01000014v1	7648852	7659264
PIZI01000014v1	7690694	7692993
PIZI01000014v1	7709347	7731795
PIZI01000014v1	7735984	7777711
PIZI01000014v1	7781851	7788094
PIZI01000014v1	7797458	7843933
PIZI01000014v1	7850451	7915293
PIZI01000014v1	7933322	7945966
PIZI01000014v1	7956594	7974492
PIZI01000014v1	7982248	7995792
PIZI01000014v1	8012965	8073997
PIZI01000014v1	8098396	8140433
PIZI01000014v1	8146114	8152145
PIZI01000014v1	8168390	8173809
PIZI01000014v1	8178293	8263546
PIZI01000014v1	8272911	8334997
PIZI01000014v1	8342320	8364178
PIZI01000014v1	8375796	8395125
PIZI01000014v1	8401716	8440681
PIZI01000014v1	8457274	8461799
PIZI01000014v1	8493484	8499449
PIZI01000014v1	8522407	8528773
PIZI01000014v1	8546526	8550095
PIZI01000014v1	8573090	8589777
PIZI01000014v1	8594123	8610404
PIZI01000014v1	8634958	8643233
PIZI01000014v1	8655225	8663257
PIZI01000014v1	8689010	8692703
PIZI01000014v1	8729167	8734069
PIZI01000014v1	8879965	8889761
PIZI01000014v1	8892583	8909461
PIZI01000014v1	8914166	8940771
PIZI01000014v1	8946360	8992854
PIZI01000014v1	9001602	9034266
PIZI01000014v1	9041702	9046531
PIZI01000014v1	9050814	9092221
PIZI01000014v1	9097941	9104195
PIZI01000014v1	9134964	9171482
PIZI01000014v1	9201161	9239003
PIZI01000014v1	9250667	9273365
PIZI01000014v1	9277804	9305169
PIZI01000014v1	9323280	9329057
PIZI01000014v1	9334382	9344143
PIZI01000014v1	9346579	9349353
PIZI01000014v1	9419780	9465120
PIZI01000014v1	9487980	9497772
PIZI01000014v1	9510262	9523089
PIZI01000014v1	9529258	9532436
PIZI01000014v1	9536896	9547635
PIZI01000014v1	9552135	9572795
PIZI01000014v1	9607816	9611487
PIZI01000014v1	9619956	9636607
PIZI01000014v1	9642929	9652840
PIZI01000014v1	9656142	9778483
PIZI01000014v1	9785400	9801223
PIZI01000014v1	9805940	9868072
PIZI01000014v1	9880256	9886991
PIZI01000014v1	9906271	9945455
PIZI01000014v1	9961998	9978335
PIZI01000014v1	9994255	10001321
PIZI01000014v1	10005245	10014873
PIZI01000014v1	10021065	10065003
PIZI01000014v1	10079682	10165057
PIZI01000014v1	10172834	10177449
PIZI01000014v1	10181971	10186208
PIZI01000014v1	10196802	10216903
PIZI01000014v1	10240950	10246745
PIZI01000014v1	10264970	10328020
PIZI01000014v1	10331406	10492591
PIZI01000014v1	10496494	10502623
PIZI01000014v1	10511141	10514737
PIZI01000014v1	10520958	10540281
PIZI01000014v1	10553024	10573956
PIZI01000014v1	10579826	10642759
PIZI01000014v1	10651651	10658641
PIZI01000014v1	10665560	10676104
PIZI01000014v1	10680098	10688527
PIZI01000014v1	10694744	10720480
PIZI01000014v1	10722784	10783556
PIZI01000014v1	10800176	10804771
PIZI01000014v1	10809032	10811717
PIZI01000014v1	10823727	10914319
PIZI01000014v1	10950608	10957593
PIZI01000014v1	10977180	10990477
PIZI01000014v1	10997272	11005305
PIZI01000014v1	11010624	11052555
PIZI01000014v1	11061937	11073609
PIZI01000014v1	11083149	11087387
PIZI01000014v1	11102307	11110617
PIZI01000014v1	11118432	11123989
PIZI01000014v1	11161436	11165319
PIZI01000014v1	11186968	11233999
PIZI01000014v1	11241647	11260743
PIZI01000014v1	11264596	11270795
PIZI01000014v1	11284484	11289941
PIZI01000014v1	11318422	11344935
PIZI01000014v1	11349988	11362701
PIZI01000014v1	11373429	11379603
PIZI01000014v1	11393444	11428979
PIZI01000014v1	11438086	11446933
PIZI01000014v1	11452950	11461088
PIZI01000014v1	11469054	11470929
PIZI01000014v1	11477846	11480469
PIZI01000014v1	11504428	11521047
PIZI01000014v1	11522680	11625346
PIZI01000014v1	11631047	11675917
PIZI01000014v1	11680345	11687984
PIZI01000014v1	11701425	11737995
PIZI01000014v1	11746394	11759283
PIZI01000014v1	11764856	11774221
PIZI01000014v1	11781686	11790055
PIZI01000014v1	11792414	11796193
PIZI01000014v1	11809387	11822901
PIZI01000014v1	11827815	11840809
PIZI01000014v1	11887078	11891796
PIZI01000014v1	11898140	11930922
PIZI01000014v1	11938902	11978111
PIZI01000014v1	11985731	11991903
PIZI01000014v1	12012220	12016003
PIZI01000014v1	12026482	12046994
PIZI01000014v1	12058054	12062940
PIZI01000014v1	12064844	12069647
PIZI01000014v1	12074809	12084695
PIZI01000014v1	12120402	12122776
PIZI01000014v1	12183090	12184989
PIZI01000014v1	12222284	12224742
PIZI01000014v1	12281748	12290577
PIZI01000014v1	12293620	12297544
PIZI01000014v1	12300368	12311066
PIZI01000014v1	12315566	12322659
PIZI01000014v1	12332226	12338851
PIZI01000014v1	12350046	12362391
PIZI01000014v1	12401936	12409617
PIZI01000014v1	12416920	12432917
PIZI01000014v1	12435678	12441067
PIZI01000014v1	12461159	12480812
PIZI01000014v1	12490395	12494173
PIZI01000014v1	12517501	12557825
PIZI01000014v1	12575244	12618193
PIZI01000014v1	12621305	12641353
PIZI01000014v1	12672422	12778425
PIZI01000014v1	12793132	12797509
PIZI01000014v1	12830956	12833665
PIZI01000014v1	12982898	13146407
PIZI01000014v1	13150586	13184633
PIZI01000014v1	13195558	13198746
PIZI01000014v1	13244596	13259686
PIZI01000014v1	13270080	13275107
PIZI01000014v1	13284056	13336307
PIZI01000014v1	13351000	13378323
PIZI01000014v1	13381995	13392024
PIZI01000014v1	13395846	13433045
PIZI01000014v1	13435673	13461227
PIZI01000014v1	13469898	13498211
PIZI01000014v1	13508046	13567839
PIZI01000014v1	13576763	13582637
PIZI01000014v1	13631584	13642179
PIZI01000014v1	13747144	13760535
PIZI01000014v1	13781344	13815619
PIZI01000014v1	13819556	13823750
PIZI01000014v1	13882822	13900045
PIZI01000014v1	13905166	13911249
PIZI01000014v1	13924554	13988918
PIZI01000014v1	13991203	13998785
PIZI01000014v1	14095944	14105455
PIZI01000014v1	14168768	14171421
PIZI01000014v1	14221356	14233621
PIZI01000014v1	14237098	14252931
PIZI01000014v1	14291401	14294831
PIZI01000014v1	14311562	14343881
PIZI01000014v1	14347049	14349787
PIZI01000014v1	14394840	14403118
PIZI01000014v1	14423838	14426635
PIZI01000014v1	14495036	14518003
PIZI01000014v1	14530126	14543467
PIZI01000014v1	14546454	14548904
PIZI01000014v1	14558896	14562330
PIZI01000014v1	14568883	14571629
PIZI01000014v1	14581552	14584789
PIZI01000014v1	14620741	14636521
PIZI01000014v1	14668774	14710455
PIZI01000014v1	14810988	14814613
PIZI01000014v1	14816613	14820233
PIZI01000014v1	14838618	14842999
PIZI01000014v1	14860644	14872623
PIZI01000014v1	14876553	14896651
PIZI01000014v1	14914634	14991587
PIZI01000014v1	15034591	15077801
PIZI01000014v1	15130046	15136476
PIZI01000014v1	15248228	15250340
PIZI01000014v1	15282274	15287499
PIZI01000014v1	15320398	15388366
PIZI01000014v1	15396585	15450315
PIZI01000014v1	15455268	15500328
PIZI01000014v1	15505447	15518330
PIZI01000014v1	15550854	15601461
PIZI01000014v1	15612682	15626486
PIZI01000014v1	15649958	15654467
PIZI01000014v1	15664931	15669395
PIZI01000014v1	15689284	15692887
PIZI01000014v1	15705733	15716711
PIZI01000014v1	15737398	15753253
PIZI01000014v1	15783165	15787351
PIZI01000014v1	15794288	15801171
PIZI01000014v1	15825343	15858317
PIZI01000014v1	15862990	15870311
PIZI01000014v1	15876725	15903363
PIZI01000014v1	15918542	15922688
PIZI01000014v1	15926555	15942967
PIZI01000014v1	15952895	15962475
PIZI01000014v1	15965698	15978057
PIZI01000014v1	15990750	16001025
PIZI01000014v1	16077720	16107339
PIZI01000014v1	16115980	16119215
PIZI01000014v1	16121686	16134634
PIZI01000014v1	16141670	16149719
PIZI01000014v1	16155412	16182809
PIZI01000014v1	16188203	16192534
PIZI01000014v1	16196012	16243443
PIZI01000014v1	16246408	16276491
PIZI01000014v1	16279339	16290721
PIZI01000014v1	16297884	16314241
PIZI01000014v1	16320790	16331332
PIZI01000015v1	1	63073
PIZI01000015v1	65591	77663
PIZI01000015v1	86876	124758
PIZI01000015v1	128845	131532
PIZI01000015v1	157520	181053
PIZI01000015v1	184110	223301
PIZI01000015v1	226040	231791
PIZI01000015v1	234752	238805
PIZI01000015v1	245406	269803
PIZI01000015v1	271860	352679
PIZI01000015v1	354641	372185
PIZI01000015v1	380354	431765
PIZI01000015v1	436365	477433
PIZI01000015v1	479817	484317
PIZI01000015v1	495538	634765
PIZI01000015v1	764666	816814
PIZI01000015v1	820182	843441
PIZI01000015v1	848532	853057
PIZI01000015v1	877950	890513
PIZI01000015v1	902483	916059
PIZI01000015v1	930578	970725
PIZI01000015v1	974562	981711
PIZI01000015v1	1012445	1018337
PIZI01000015v1	1104280	1126951
PIZI01000015v1	1183092	1187305
PIZI01000015v1	1209052	1218083
PIZI01000015v1	1226484	1233609
PIZI01000015v1	1247427	1258407
PIZI01000015v1	1266812	1328255
PIZI01000015v1	1390848	1434599
PIZI01000015v1	1437175	1442563
PIZI01000015v1	1453721	1484538
PIZI01000015v1	1500672	1524661
PIZI01000015v1	1528246	1534915
PIZI01000015v1	1551310	1560211
PIZI01000015v1	1583530	1614943
PIZI01000015v1	1633343	1637031
PIZI01000015v1	1727440	1739646
PIZI01000015v1	1762039	1765397
PIZI01000015v1	1773752	1823432
PIZI01000015v1	1827158	1848969
PIZI01000015v1	1852444	1866943
PIZI01000015v1	1872854	1883214
PIZI01000015v1	1897815	1942417
PIZI01000015v1	1963852	1968615
PIZI01000015v1	2121556	2138841
PIZI01000015v1	2200078	2266439
PIZI01000015v1	2278182	2315915
PIZI01000015v1	2324579	2337259
PIZI01000015v1	2346710	2358130
PIZI01000015v1	2377251	2378722
PIZI01000015v1	2386708	2392579
PIZI01000015v1	2394970	2397839
PIZI01000015v1	2430682	2445555
PIZI01000015v1	2449458	2476023
PIZI01000015v1	2486144	2495591
PIZI01000015v1	2519206	2525265
PIZI01000015v1	2531454	2538185
PIZI01000015v1	2542752	2568803
PIZI01000015v1	2575248	2629821
PIZI01000015v1	2635030	2638537
PIZI01000015v1	2642402	2647569
PIZI01000015v1	2711688	2714810
PIZI01000015v1	2746162	2748093
PIZI01000015v1	2779672	2833775
PIZI01000015v1	2998278	3001417
PIZI01000015v1	3013025	3032921
PIZI01000015v1	3047895	3052843
PIZI01000015v1	3100216	3104106
PIZI01000015v1	3108620	3111259
PIZI01000015v1	3133532	3149651
PIZI01000015v1	3151790	3157937
PIZI01000015v1	3174524	3196137
PIZI01000015v1	3200026	3218979
PIZI01000015v1	3227686	3237207
PIZI01000015v1	3277382	3304753
PIZI01000015v1	3307490	3313409
PIZI01000015v1	3323074	3360059
PIZI01000015v1	3362812	3383451
PIZI01000015v1	3389103	3396011
PIZI01000015v1	3398644	3403740
PIZI01000015v1	3412442	3460411
PIZI01000015v1	3479436	3508922
PIZI01000015v1	3529885	3534471
PIZI01000015v1	3557074	3559011
PIZI01000015v1	3657920	3663629
PIZI01000015v1	3703996	3714291
PIZI01000015v1	3720477	3723289
PIZI01000015v1	3754900	3760067
PIZI01000015v1	3836826	3854237
PIZI01000015v1	3942700	3945770
PIZI01000015v1	4048342	4055069
PIZI01000015v1	4086302	4092829
PIZI01000015v1	4096474	4098837
PIZI01000015v1	4133462	4227923
PIZI01000015v1	4238655	4277810
PIZI01000015v1	4282090	4297392
PIZI01000015v1	4320364	4373965
PIZI01000015v1	4380388	4386296
PIZI01000015v1	4392599	4439283
PIZI01000015v1	4474968	4500052
PIZI01000015v1	4511848	4524937
PIZI01000015v1	4529612	4533033
PIZI01000015v1	4550036	4558095
PIZI01000015v1	4562774	4594913
PIZI01000015v1	4599156	4609179
PIZI01000015v1	4622884	4648604
PIZI01000015v1	4673828	4693269
PIZI01000015v1	4707490	4728882
PIZI01000015v1	4742061	4749394
PIZI01000015v1	4758592	4899073
PIZI01000015v1	4905356	4915472
PIZI01000015v1	4934480	4941392
PIZI01000015v1	4948015	4960975
PIZI01000015v1	5001562	5007013
PIZI01000015v1	5015232	5020503
PIZI01000015v1	5034530	5055143
PIZI01000015v1	5068334	5075221
PIZI01000015v1	5079846	5087579
PIZI01000015v1	5099662	5127291
PIZI01000015v1	5139998	5149857
PIZI01000015v1	5156314	5159919
PIZI01000015v1	5166042	5169519
PIZI01000015v1	5183798	5188700
PIZI01000015v1	5198596	5237228
PIZI01000015v1	5247237	5268861
PIZI01000015v1	5276032	5294429
PIZI01000015v1	5297618	5310803
PIZI01000015v1	5328148	5338882
PIZI01000015v1	5344890	5349787
PIZI01000015v1	5453920	5457277
PIZI01000015v1	5465442	5473766
PIZI01000015v1	5488010	5500818
PIZI01000015v1	5515690	5525919
PIZI01000015v1	5576623	5589620
PIZI01000015v1	5641025	5646621
PIZI01000015v1	5733993	5766480
PIZI01000015v1	5780760	5784173
PIZI01000015v1	5799238	5818412
PIZI01000015v1	5857038	5865272
PIZI01000015v1	5920326	5930581
PIZI01000015v1	5941359	5949936
PIZI01000015v1	5962032	5973061
PIZI01000015v1	5991640	5996101
PIZI01000015v1	6001674	6009273
PIZI01000015v1	6018085	6080907
PIZI01000015v1	6085696	6093147
PIZI01000015v1	6113375	6130256
PIZI01000015v1	6141538	6153113
PIZI01000015v1	6157212	6183169
PIZI01000015v1	6186992	6193797
PIZI01000015v1	6210997	6248109
PIZI01000015v1	6253790	6259491
PIZI01000015v1	6264159	6285341
PIZI01000015v1	6311672	6314127
PIZI01000015v1	6323370	6356433
PIZI01000015v1	6378048	6380857
PIZI01000015v1	6411083	6429139
PIZI01000015v1	6434018	6472161
PIZI01000015v1	6477227	6482134
PIZI01000015v1	6490298	6503696
PIZI01000015v1	6508884	6518465
PIZI01000015v1	6523835	6533571
PIZI01000015v1	6546281	6578604
PIZI01000015v1	6585536	6638933
PIZI01000015v1	6657268	6695815
PIZI01000015v1	6707100	6794061
PIZI01000015v1	6797520	6802112
PIZI01000015v1	6818340	6843479
PIZI01000015v1	6847714	6850771
PIZI01000015v1	6858434	6863665
PIZI01000015v1	6883354	6893598
PIZI01000015v1	6913639	6920241
PIZI01000015v1	6961010	6968825
PIZI01000015v1	6984998	7012229
PIZI01000015v1	7022088	7048651
PIZI01000015v1	7051466	7076755
PIZI01000015v1	7085776	7112876
PIZI01000015v1	7117952	7123777
PIZI01000015v1	7130216	7153523
PIZI01000015v1	7203317	7209045
PIZI01000015v1	7326096	7338167
PIZI01000015v1	7354588	7361055
PIZI01000015v1	7387763	7392156
PIZI01000015v1	7510465	7517688
PIZI01000015v1	7521385	7532458
PIZI01000015v1	7539680	7542509
PIZI01000015v1	7569244	7574769
PIZI01000015v1	7581584	7587135
PIZI01000015v1	7592048	7596653
PIZI01000015v1	7604688	7608050
PIZI01000015v1	7621399	7633679
PIZI01000015v1	7638442	7642439
PIZI01000015v1	7673702	7730461
PIZI01000015v1	7748890	7791740
PIZI01000015v1	7794534	7838571
PIZI01000015v1	7856294	7863325
PIZI01000015v1	7895342	7914423
PIZI01000015v1	7916992	7937868
PIZI01000015v1	7955500	7960057
PIZI01000015v1	8048738	8056153
PIZI01000015v1	8068366	8073667
PIZI01000015v1	8092838	8095484
PIZI01000015v1	8132775	8142189
PIZI01000015v1	8147102	8153174
PIZI01000015v1	8156958	8206041
PIZI01000015v1	8250432	8253498
PIZI01000015v1	8310082	8344869
PIZI01000015v1	8353790	8395815
PIZI01000015v1	8403769	8413165
PIZI01000015v1	8422660	8464999
PIZI01000015v1	8474196	8480682
PIZI01000015v1	8482888	8486261
PIZI01000015v1	8627220	8632702
PIZI01000015v1	8646652	8650353
PIZI01000015v1	8658284	8671427
PIZI01000015v1	8678916	8707011
PIZI01000015v1	8779382	8807332
PIZI01000015v1	8835406	8839308
PIZI01000015v1	8919862	8922935
PIZI01000015v1	8982236	8992965
PIZI01000015v1	9050668	9056002
PIZI01000015v1	9079964	9139050
PIZI01000015v1	9147296	9153435
PIZI01000015v1	9164996	9235001
PIZI01000015v1	9332142	9337071
PIZI01000015v1	9412114	9437193
PIZI01000015v1	9463188	9468051
PIZI01000015v1	9496145	9515607
PIZI01000015v1	9521149	9604297
PIZI01000015v1	9705911	9723015
PIZI01000015v1	9727135	9740881
PIZI01000015v1	9748305	9752397
PIZI01000015v1	9762627	9769233
PIZI01000015v1	9797881	9807825
PIZI01000015v1	9822864	9879949
PIZI01000015v1	9926646	9931689
PIZI01000015v1	9959008	9985996
PIZI01000015v1	10006331	10016022
PIZI01000015v1	10029038	10036359
PIZI01000015v1	10047028	10057353
PIZI01000015v1	10072846	10105017
PIZI01000015v1	10110066	10126853
PIZI01000015v1	10129928	10141441
PIZI01000015v1	10150054	10160477
PIZI01000015v1	10166474	10218419
PIZI01000015v1	10224914	10239144
PIZI01000015v1	10247122	10270321
PIZI01000015v1	10274730	10331450
PIZI01000015v1	10334768	10342813
PIZI01000015v1	10347900	10363787
PIZI01000015v1	10370126	10452052
PIZI01000015v1	10456702	10472433
PIZI01000015v1	10482527	10528540
PIZI01000015v1	10541843	10553687
PIZI01000015v1	10605251	10611796
PIZI01000015v1	10622530	10626525
PIZI01000015v1	10651968	10677445
PIZI01000015v1	10696499	10717043
PIZI01000015v1	10734574	10739421
PIZI01000015v1	10758352	10761589
PIZI01000015v1	10796876	10800949
PIZI01000015v1	10803818	10825534
PIZI01000015v1	10827708	10841505
PIZI01000015v1	10857752	10868753
PIZI01000015v1	10880105	10884349
PIZI01000015v1	10889366	10908634
PIZI01000015v1	10916566	10919266
PIZI01000015v1	10924306	10953178
PIZI01000015v1	10957868	10968817
PIZI01000015v1	10977576	11000491
PIZI01000015v1	11005378	11035323
PIZI01000015v1	11043738	11096639
PIZI01000015v1	11103086	11106218
PIZI01000015v1	11109456	11121352
PIZI01000015v1	11125856	11133881
PIZI01000015v1	11137196	11156083
PIZI01000015v1	11189286	11195646
PIZI01000015v1	11245168	11265043
PIZI01000015v1	11283362	11288341
PIZI01000015v1	11322580	11334697
PIZI01000015v1	11352626	11376018
PIZI01000015v1	11385406	11393745
PIZI01000015v1	11397012	11402106
PIZI01000015v1	11411696	11414987
PIZI01000015v1	11422240	11427776
PIZI01000015v1	11438248	11450737
PIZI01000015v1	11456587	11503923
PIZI01000015v1	11511656	11518782
PIZI01000015v1	11626528	11630540
PIZI01000015v1	11654748	11659641
PIZI01000015v1	11718058	11720193
PIZI01000015v1	11725667	11805136
PIZI01000015v1	11809424	11812731
PIZI01000015v1	11814742	11824077
PIZI01000015v1	11827093	11892548
PIZI01000015v1	11895516	11924778
PIZI01000015v1	11931717	11936919
PIZI01000015v1	11944968	11984064
PIZI01000015v1	12011748	12016090
PIZI01000015v1	12019769	12040531
PIZI01000015v1	12042890	12056789
PIZI01000015v1	12071319	12402311
PIZI01000015v1	12437040	12439851
PIZI01000015v1	12513590	12520123
PIZI01000015v1	12529668	12532449
PIZI01000015v1	12569632	12579169
PIZI01000015v1	12606232	12630595
PIZI01000015v1	12636296	12647207
PIZI01000015v1	12649861	12672501
PIZI01000015v1	12680282	12692670
PIZI01000015v1	12726131	12738212
PIZI01000015v1	12768702	12774357
PIZI01000015v1	12784246	12788987
PIZI01000015v1	12806636	12815153
PIZI01000015v1	12833043	12836193
PIZI01000015v1	12853869	12857941
PIZI01000015v1	12861222	12864752
PIZI01000015v1	12872147	12880685
PIZI01000015v1	12891852	12916083
PIZI01000015v1	12947464	12954889
PIZI01000015v1	12965148	12978267
PIZI01000015v1	12986072	12993887
PIZI01000015v1	12996734	13060137
PIZI01000015v1	13069008	13073331
PIZI01000015v1	13116980	13123023
PIZI01000015v1	13137528	13140677
PIZI01000015v1	13157540	13161547
PIZI01000015v1	13203726	13211233
PIZI01000015v1	13249447	13266657
PIZI01000015v1	13287644	13294613
PIZI01000015v1	13325288	13332689
PIZI01000015v1	13343190	13451725
PIZI01000015v1	13458583	13525959
PIZI01000015v1	13602212	13713349
PIZI01000015v1	13721895	13733010
PIZI01000015v1	13738348	13748851
PIZI01000015v1	13764564	13768369
PIZI01000015v1	13787818	13864971
PIZI01000015v1	13872587	13889055
PIZI01000015v1	13898884	13918342
PIZI01000015v1	13938640	13942069
PIZI01000015v1	13950562	13965079
PIZI01000015v1	13980162	13990704
PIZI01000015v1	14016942	14059821
PIZI01000015v1	14068401	14081050
PIZI01000015v1	14083848	14089963
PIZI01000015v1	14093082	14207925
PIZI01000015v1	14212074	14270257
PIZI01000015v1	14274157	14301928
PIZI01000015v1	14308198	14312409
PIZI01000015v1	14315898	14410783
PIZI01000015v1	14414900	14426698
PIZI01000015v1	14430074	14449727
PIZI01000015v1	14484774	14488742
PIZI01000015v1	14518964	14522523
PIZI01000015v1	14548142	14552638
PIZI01000015v1	14555639	14560727
PIZI01000015v1	14581238	14588712
PIZI01000015v1	14593704	14600563
PIZI01000015v1	14606107	14627457
PIZI01000015v1	14631797	14639647
PIZI01000015v1	14656310	14692648
PIZI01000015v1	14708296	14804897
PIZI01000015v1	14816498	14823726
PIZI01000015v1	14826362	14834099
PIZI01000015v1	14838598	14844223
PIZI01000015v1	14855664	14862179
PIZI01000015v1	14869691	14872509
PIZI01000015v1	14883754	14904954
PIZI01000015v1	14988802	14994027
PIZI01000015v1	15014468	15037488
PIZI01000015v1	15057414	15061346
PIZI01000015v1	15066882	15072999
PIZI01000015v1	15099343	15108136
PIZI01000015v1	15117076	15133571
PIZI01000015v1	15140223	15163157
PIZI01000015v1	15167072	15201252
PIZI01000015v1	15217037	15240035
PIZI01000015v1	15265975	15271719
PIZI01000015v1	15278594	15296219
PIZI01000015v1	15299312	15311325
PIZI01000015v1	15325912	15331578
PIZI01000015v1	15335960	15385861
PIZI01000015v1	15389620	15424219
PIZI01000015v1	15433194	15474031
PIZI01000015v1	15476998	15498869
PIZI01000015v1	15506091	15514485
PIZI01000015v1	15534858	15556755
PIZI01000015v1	15563576	15607781
PIZI01000015v1	15637631	15656536
PIZI01000015v1	15668664	15688987
PIZI01000015v1	15696779	15700239
PIZI01000015v1	15705588	15709083
PIZI01000015v1	15725660	15730546
PIZI01000015v1	15733951	15750941
PIZI01000015v1	15754962	15823583
PIZI01000015v1	15828180	15849635
PIZI01000015v1	15855358	15869435
PIZI01000015v1	15873840	15900349
PIZI01000015v1	15908376	15915631
PIZI01000015v1	15919784	15972400
PIZI01000015v1	15974344	16020025
PIZI01000015v1	16028911	16044864
PIZI01000015v1	16046469	16065147
PIZI01000015v1	16067357	16083319
PIZI01000015v1	16086508	16156734
PIZI01000015v1	16159710	16205654
PIZI01000016v1	1	33239
PIZI01000016v1	43589	57637
PIZI01000016v1	60556	88531
PIZI01000016v1	91599	127079
PIZI01000016v1	129646	154052
PIZI01000016v1	158507	200108
PIZI01000016v1	213690	258555
PIZI01000016v1	268866	279709
PIZI01000016v1	294068	348003
PIZI01000016v1	358800	377222
PIZI01000016v1	386002	406217
PIZI01000016v1	409712	417899
PIZI01000016v1	421610	460233
PIZI01000016v1	477228	512368
PIZI01000016v1	517940	531469
PIZI01000016v1	576248	626877
PIZI01000016v1	637336	664839
PIZI01000016v1	679409	689059
PIZI01000016v1	691126	709785
PIZI01000016v1	797490	800970
PIZI01000016v1	805583	820708
PIZI01000016v1	827660	850379
PIZI01000016v1	903623	906701
PIZI01000016v1	911584	927305
PIZI01000016v1	933882	936119
PIZI01000016v1	953460	957395
PIZI01000016v1	960679	977095
PIZI01000016v1	981543	1041527
PIZI01000016v1	1083964	1089621
PIZI01000016v1	1221294	1244974
PIZI01000016v1	1257812	1308715
PIZI01000016v1	1320557	1337471
PIZI01000016v1	1340550	1350715
PIZI01000016v1	1357566	1369857
PIZI01000016v1	1377960	1392917
PIZI01000016v1	1397245	1404360
PIZI01000016v1	1414691	1418133
PIZI01000016v1	1465438	1477925
PIZI01000016v1	1481500	1483444
PIZI01000016v1	1512402	1519029
PIZI01000016v1	1530312	1637216
PIZI01000016v1	1719609	1729954
PIZI01000016v1	1735794	1741835
PIZI01000016v1	1760648	1766847
PIZI01000016v1	1794808	1799243
PIZI01000016v1	1836356	1840103
PIZI01000016v1	1852884	1858175
PIZI01000016v1	1894360	1910655
PIZI01000016v1	1967234	1994387
PIZI01000016v1	2027669	2047463
PIZI01000016v1	2053038	2058169
PIZI01000016v1	2071242	2095037
PIZI01000016v1	2102092	2105889
PIZI01000016v1	2118504	2122339
PIZI01000016v1	2133972	2141288
PIZI01000016v1	2176578	2186837
PIZI01000016v1	2227176	2234772
PIZI01000016v1	2239255	2260207
PIZI01000016v1	2289391	2331003
PIZI01000016v1	2338173	2340600
PIZI01000016v1	2362348	2371233
PIZI01000016v1	2383570	2386857
PIZI01000016v1	2469294	2471725
PIZI01000016v1	2526672	2530981
PIZI01000016v1	2542806	2622063
PIZI01000016v1	2635544	2705829
PIZI01000016v1	2748498	2753822
PIZI01000016v1	2757965	2785841
PIZI01000016v1	2795459	2814400
PIZI01000016v1	2817612	2841707
PIZI01000016v1	2848865	2885939
PIZI01000016v1	2938838	2952173
PIZI01000016v1	2957000	2963458
PIZI01000016v1	2982625	2989663
PIZI01000016v1	3007986	3056469
PIZI01000016v1	3089974	3112387
PIZI01000016v1	3123804	3131685
PIZI01000016v1	3134912	3147728
PIZI01000016v1	3184568	3189733
PIZI01000016v1	3213864	3219677
PIZI01000016v1	3258620	3264759
PIZI01000016v1	3273814	3279837
PIZI01000016v1	3300960	3303280
PIZI01000016v1	3332625	3344605
PIZI01000016v1	3367144	3387270
PIZI01000016v1	3389512	3399468
PIZI01000016v1	3426634	3430627
PIZI01000016v1	3486500	3497957
PIZI01000016v1	3531409	3544986
PIZI01000016v1	3549650	3557939
PIZI01000016v1	3579640	3604375
PIZI01000016v1	3622714	3676389
PIZI01000016v1	3698772	3718333
PIZI01000016v1	3721562	3752589
PIZI01000016v1	3762834	3804397
PIZI01000016v1	3833692	3837283
PIZI01000016v1	3843550	3846551
PIZI01000016v1	3881718	3884923
PIZI01000016v1	3938668	3945754
PIZI01000016v1	3953695	3959813
PIZI01000016v1	3992757	3995797
PIZI01000016v1	4014732	4039320
PIZI01000016v1	4049272	4054052
PIZI01000016v1	4065720	4072829
PIZI01000016v1	4085440	4098995
PIZI01000016v1	4165873	4170213
PIZI01000016v1	4174422	4178343
PIZI01000016v1	4182486	4211625
PIZI01000016v1	4269030	4284035
PIZI01000016v1	4320816	4325289
PIZI01000016v1	4335324	4353431
PIZI01000016v1	4368714	4632067
PIZI01000016v1	4691274	4694051
PIZI01000016v1	4728632	4736575
PIZI01000016v1	4751304	4763170
PIZI01000016v1	4768842	4774107
PIZI01000016v1	4778278	4794113
PIZI01000016v1	4807437	4827652
PIZI01000016v1	4850131	4853661
PIZI01000016v1	4904150	4908665
PIZI01000016v1	4923446	4953665
PIZI01000016v1	4962000	4973369
PIZI01000016v1	4981842	4992613
PIZI01000016v1	5002932	5008669
PIZI01000016v1	5025774	5054381
PIZI01000016v1	5065696	5082985
PIZI01000016v1	5106985	5118342
PIZI01000016v1	5135395	5140945
PIZI01000016v1	5156989	5189808
PIZI01000016v1	5196612	5218911
PIZI01000016v1	5230013	5260574
PIZI01000016v1	5265782	5278701
PIZI01000016v1	5306612	5312423
PIZI01000016v1	6039837	6070029
PIZI01000016v1	6074374	6083681
PIZI01000016v1	6123819	6128168
PIZI01000016v1	6139744	6143625
PIZI01000016v1	6184002	6215599
PIZI01000016v1	6225735	6239747
PIZI01000016v1	6274537	6308953
PIZI01000016v1	6331910	6337926
PIZI01000016v1	6344238	6353279
PIZI01000016v1	6487514	6512738
PIZI01000016v1	6522954	6536367
PIZI01000016v1	6553625	6564733
PIZI01000016v1	6612142	6624387
PIZI01000016v1	6631224	6647189
PIZI01000016v1	6651734	6663755
PIZI01000016v1	6671844	6686019
PIZI01000016v1	6708955	6734144
PIZI01000016v1	6804116	6811184
PIZI01000016v1	6860877	6911961
PIZI01000016v1	6914948	6929567
PIZI01000016v1	6934284	7011656
PIZI01000016v1	7018222	7035039
PIZI01000016v1	7042284	7061795
PIZI01000016v1	7068723	7075480
PIZI01000016v1	7095688	7097699
PIZI01000016v1	7105682	7119991
PIZI01000016v1	7148764	7155116
PIZI01000016v1	7168106	7174432
PIZI01000016v1	7183880	7191025
PIZI01000016v1	7197807	7210662
PIZI01000016v1	7215098	7222329
PIZI01000016v1	7233881	7240215
PIZI01000016v1	7299932	7325167
PIZI01000016v1	7327648	7414069
PIZI01000016v1	7458552	7462049
PIZI01000016v1	7470835	7476551
PIZI01000016v1	7487529	7519303
PIZI01000016v1	7523855	7525673
PIZI01000016v1	7572341	7623160
PIZI01000016v1	7669348	7673627
PIZI01000016v1	7784424	7789232
PIZI01000016v1	7797672	7801123
PIZI01000016v1	7966554	7968411
PIZI01000016v1	8001722	8004180
PIZI01000016v1	8041413	8045204
PIZI01000016v1	8256295	8264477
PIZI01000016v1	8269960	8274099
PIZI01000016v1	8278884	8287278
PIZI01000016v1	8290731	8335743
PIZI01000016v1	8344924	8372657
PIZI01000016v1	8378234	8390254
PIZI01000016v1	8419107	8421048
PIZI01000016v1	8425582	8431475
PIZI01000016v1	8433673	8438477
PIZI01000016v1	8444032	8468083
PIZI01000016v1	8470193	8482241
PIZI01000016v1	8522272	8524297
PIZI01000016v1	8533586	8547438
PIZI01000016v1	8549898	8552142
PIZI01000016v1	8557397	8561092
PIZI01000016v1	8568486	8579110
PIZI01000016v1	8583656	8587231
PIZI01000016v1	8590078	8594868
PIZI01000016v1	8620019	8622960
PIZI01000016v1	8634232	8654212
PIZI01000016v1	8661084	8670678
PIZI01000016v1	8723818	8733605
PIZI01000016v1	8742019	8831395
PIZI01000016v1	8846694	8854515
PIZI01000016v1	8859298	8892336
PIZI01000016v1	8923164	8926481
PIZI01000016v1	8956590	9061246
PIZI01000016v1	9093992	9119839
PIZI01000016v1	9158224	9160993
PIZI01000016v1	9168666	9177858
PIZI01000016v1	9189582	9273429
PIZI01000016v1	9288146	9294039
PIZI01000016v1	9307866	9319083
PIZI01000016v1	9323712	9350962
PIZI01000016v1	9357292	9377879
PIZI01000016v1	9384812	9389872
PIZI01000016v1	9395658	9402519
PIZI01000016v1	9446089	9450601
PIZI01000016v1	9457052	9462503
PIZI01000016v1	9465948	9470519
PIZI01000016v1	9484023	9489065
PIZI01000016v1	9510364	9515991
PIZI01000016v1	9528795	9542940
PIZI01000016v1	9559184	9579506
PIZI01000016v1	9583594	9597045
PIZI01000016v1	9607031	9613183
PIZI01000016v1	9652382	9673876
PIZI01000016v1	9679215	9685301
PIZI01000016v1	9689214	9699525
PIZI01000016v1	9707828	9738898
PIZI01000016v1	9749259	9769209
PIZI01000016v1	9786914	9808723
PIZI01000016v1	9820164	9895035
PIZI01000016v1	9906428	9910559
PIZI01000016v1	9916135	9950717
PIZI01000016v1	9958483	10003577
PIZI01000016v1	10007928	10012241
PIZI01000016v1	10018202	10030563
PIZI01000016v1	10082588	10085131
PIZI01000016v1	10090925	10094333
PIZI01000016v1	10097520	10135093
PIZI01000016v1	10144286	10155655
PIZI01000016v1	10163462	10199993
PIZI01000016v1	10230057	10245439
PIZI01000016v1	10267507	10278943
PIZI01000016v1	10286516	10307292
PIZI01000016v1	10310116	10344408
PIZI01000016v1	10360651	10363455
PIZI01000016v1	10369392	10380403
PIZI01000016v1	10394120	10406984
PIZI01000016v1	10421932	10427971
PIZI01000016v1	10454750	10464693
PIZI01000016v1	10492374	10508673
PIZI01000016v1	10520784	10524831
PIZI01000016v1	10531392	10556064
PIZI01000016v1	10559440	10564165
PIZI01000016v1	10590873	10611508
PIZI01000016v1	10620349	10660587
PIZI01000016v1	10664437	10667851
PIZI01000016v1	10670340	10684203
PIZI01000016v1	10713292	10745531
PIZI01000016v1	10757182	10797895
PIZI01000016v1	10811293	10816919
PIZI01000016v1	10836422	10858754
PIZI01000016v1	10868839	10875126
PIZI01000016v1	10879348	10893311
PIZI01000016v1	10935856	10940221
PIZI01000016v1	10947094	10999807
PIZI01000016v1	11002636	11010068
PIZI01000016v1	11015640	11040409
PIZI01000016v1	11044972	11053395
PIZI01000016v1	11063482	11079595
PIZI01000016v1	11109196	11114101
PIZI01000016v1	11134383	11144984
PIZI01000016v1	11159878	11166226
PIZI01000016v1	11169319	11186420
PIZI01000016v1	11208139	11238900
PIZI01000016v1	11249168	11277475
PIZI01000016v1	11305622	11311899
PIZI01000016v1	11319704	11369939
PIZI01000016v1	11375856	11398677
PIZI01000016v1	11406752	11433689
PIZI01000016v1	11437330	11442398
PIZI01000016v1	11451568	11460820
PIZI01000016v1	11463516	11480838
PIZI01000016v1	11488508	11499977
PIZI01000016v1	11509520	11524855
PIZI01000016v1	11530796	11542842
PIZI01000016v1	11554312	11565399
PIZI01000016v1	11582828	11590893
PIZI01000016v1	11633293	11653705
PIZI01000016v1	11663610	11740294
PIZI01000016v1	11747090	11749899
PIZI01000016v1	11768314	11772894
PIZI01000016v1	11792391	11797379
PIZI01000016v1	11831764	11911667
PIZI01000016v1	12059154	12087151
PIZI01000016v1	12155108	12195033
PIZI01000016v1	12258734	12264825
PIZI01000016v1	12267753	12302421
PIZI01000016v1	12310074	12313863
PIZI01000016v1	12332196	12334821
PIZI01000016v1	12336730	12353777
PIZI01000016v1	12356936	12359633
PIZI01000016v1	12371965	12374550
PIZI01000016v1	12396680	12412039
PIZI01000016v1	12448878	12515107
PIZI01000016v1	12531486	12537909
PIZI01000016v1	12547446	12552939
PIZI01000016v1	12564219	12568954
PIZI01000016v1	12603794	12629659
PIZI01000016v1	12655196	12663855
PIZI01000016v1	12668731	12680665
PIZI01000016v1	12717310	12721995
PIZI01000016v1	12725576	12732323
PIZI01000016v1	12734353	12761433
PIZI01000016v1	12765706	12781463
PIZI01000016v1	12785110	12800631
PIZI01000016v1	12810644	12832504
PIZI01000016v1	12834343	12843967
PIZI01000016v1	12846138	12851643
PIZI01000016v1	12918026	12922672
PIZI01000016v1	12927322	12979991
PIZI01000016v1	12999922	13104403
PIZI01000016v1	13109365	13112227
PIZI01000016v1	13130534	13133022
PIZI01000016v1	13148976	13161265
PIZI01000016v1	13170494	13172977
PIZI01000016v1	13201693	13202867
PIZI01000016v1	13207422	13213539
PIZI01000016v1	13218876	13227556
PIZI01000016v1	13232762	13235209
PIZI01000016v1	13238775	13248837
PIZI01000016v1	13251300	13265406
PIZI01000016v1	13271814	13283985
PIZI01000016v1	13293976	13301316
PIZI01000016v1	13304149	13322853
PIZI01000016v1	13334404	13340711
PIZI01000016v1	13343598	13387734
PIZI01000016v1	13393955	13407811
PIZI01000016v1	13413037	13414949
PIZI01000016v1	13417995	13428339
PIZI01000016v1	13568446	13573006
PIZI01000016v1	13597918	13601151
PIZI01000016v1	13981153	13982971
PIZI01000016v1	13986400	14004869
PIZI01000016v1	14094174	14106413
PIZI01000016v1	14128016	14130547
PIZI01000016v1	14136430	14159991
PIZI01000016v1	14190493	14265959
PIZI01000016v1	14270485	14310557
PIZI01000016v1	14318290	14426385
PIZI01000016v1	14431514	14436279
PIZI01000016v1	14446758	14514157
PIZI01000016v1	14538712	14593437
PIZI01000016v1	14595435	14601005
PIZI01000016v1	14636010	14642491
PIZI01000016v1	14670960	14678731
PIZI01000016v1	14684712	14700305
PIZI01000016v1	14702685	14705039
PIZI01000016v1	14718992	14722541
PIZI01000016v1	14752246	14760534
PIZI01000016v1	14770712	14858947
PIZI01000016v1	14861786	14902093
PIZI01000016v1	14903632	15093341
PIZI01000016v1	15112416	15145089
PIZI01000016v1	15147887	15163739
PIZI01000016v1	15180386	15243415
PIZI01000016v1	15321420	15324549
PIZI01000016v1	15353923	15394125
PIZI01000016v1	15400338	15406834
PIZI01000016v1	15449639	15496822
PIZI01000016v1	15499018	15506115
PIZI01000016v1	15511562	15526423
PIZI01000016v1	15538943	15541850
PIZI01000016v1	15562770	15600211
PIZI01000016v1	15608241	15640996
PIZI01000016v1	15643034	15687713
PIZI01000016v1	15689746	15693505
PIZI01000016v1	15698567	15856161
PIZI01000016v1	15858771	15919453
PIZI01000017v1	1	7097
PIZI01000017v1	11960	88672
PIZI01000017v1	104532	112605
PIZI01000017v1	117234	159891
PIZI01000017v1	171886	207693
PIZI01000017v1	215583	228659
PIZI01000017v1	231560	250055
PIZI01000017v1	262584	266168
PIZI01000017v1	273036	289656
PIZI01000017v1	299748	305471
PIZI01000017v1	308672	312377
PIZI01000017v1	315792	346788
PIZI01000017v1	364750	369177
PIZI01000017v1	372070	374501
PIZI01000017v1	377681	395817
PIZI01000017v1	399958	428639
PIZI01000017v1	450490	538995
PIZI01000017v1	560328	612753
PIZI01000017v1	615173	624937
PIZI01000017v1	657078	667179
PIZI01000017v1	696036	709288
PIZI01000017v1	715423	856885
PIZI01000017v1	862818	869220
PIZI01000017v1	907531	910473
PIZI01000017v1	918074	947187
PIZI01000017v1	968620	972549
PIZI01000017v1	1014536	1018632
PIZI01000017v1	1024768	1049801
PIZI01000017v1	1081798	1083860
PIZI01000017v1	1090036	1093989
PIZI01000017v1	1106184	1119564
PIZI01000017v1	1122421	1168572
PIZI01000017v1	1179036	1202599
PIZI01000017v1	1205920	1208668
PIZI01000017v1	1222775	1240267
PIZI01000017v1	1249056	1251402
PIZI01000017v1	1305490	1308963
PIZI01000017v1	1334067	1341254
PIZI01000017v1	1359621	1409405
PIZI01000017v1	1414915	1425701
PIZI01000017v1	1429560	1441571
PIZI01000017v1	1696589	1711653
PIZI01000017v1	1715715	1734573
PIZI01000017v1	1747034	1765800
PIZI01000017v1	1772742	1778351
PIZI01000017v1	1794308	1809164
PIZI01000017v1	1814972	1825941
PIZI01000017v1	1839005	1848461
PIZI01000017v1	1853643	1867555
PIZI01000017v1	1870231	1878566
PIZI01000017v1	1897028	1901847
PIZI01000017v1	1914030	1916827
PIZI01000017v1	1932852	1981697
PIZI01000017v1	1992766	1997775
PIZI01000017v1	2023964	2090715
PIZI01000017v1	2093704	2194166
PIZI01000017v1	2219528	2229631
PIZI01000017v1	2279798	2283137
PIZI01000017v1	2297236	2301773
PIZI01000017v1	2305388	2323078
PIZI01000017v1	2325320	2329059
PIZI01000017v1	2330480	2335911
PIZI01000017v1	2343686	2363953
PIZI01000017v1	2367922	2405531
PIZI01000017v1	2410512	2471328
PIZI01000017v1	2476436	2498340
PIZI01000017v1	2503546	2508015
PIZI01000017v1	2516410	2573931
PIZI01000017v1	2577100	2594657
PIZI01000017v1	2598270	2611795
PIZI01000017v1	2617362	2624715
PIZI01000017v1	2684108	2690311
PIZI01000017v1	2719606	2739721
PIZI01000017v1	2765694	2778197
PIZI01000017v1	2808194	2811607
PIZI01000017v1	2833086	2838344
PIZI01000017v1	2842266	2850330
PIZI01000017v1	2856294	2884947
PIZI01000017v1	2888830	2912141
PIZI01000017v1	2932758	2938667
PIZI01000017v1	2959567	2967655
PIZI01000017v1	3049010	3058278
PIZI01000017v1	3115756	3121271
PIZI01000017v1	3172751	3176147
PIZI01000017v1	3190704	3214746
PIZI01000017v1	3227047	3231736
PIZI01000017v1	3241946	3246302
PIZI01000017v1	3259716	3271848
PIZI01000017v1	3293490	3296561
PIZI01000017v1	3329272	3344449
PIZI01000017v1	3349220	3367290
PIZI01000017v1	3412272	3444639
PIZI01000017v1	3456067	3524285
PIZI01000017v1	3531299	3535355
PIZI01000017v1	3538132	3550809
PIZI01000017v1	3553796	3562409
PIZI01000017v1	3585644	3588599
PIZI01000017v1	3617188	3625411
PIZI01000017v1	3648302	3666479
PIZI01000017v1	3669832	3676083
PIZI01000017v1	3684249	3695297
PIZI01000017v1	3700265	3703071
PIZI01000017v1	3712574	3716307
PIZI01000017v1	3721040	3730553
PIZI01000017v1	3802368	3805427
PIZI01000017v1	3813586	3818569
PIZI01000017v1	3821058	3834027
PIZI01000017v1	3850575	3883168
PIZI01000017v1	3888363	3931133
PIZI01000017v1	3945218	3970347
PIZI01000017v1	3995887	4011397
PIZI01000017v1	4017430	4049088
PIZI01000017v1	4055612	4179839
PIZI01000017v1	4187065	4191605
PIZI01000017v1	4199834	4205352
PIZI01000017v1	4273624	4280183
PIZI01000017v1	4307275	4312788
PIZI01000017v1	4356759	4364461
PIZI01000017v1	4367589	4430857
PIZI01000017v1	4435337	4495629
PIZI01000017v1	4498690	4563381
PIZI01000017v1	4633855	4652389
PIZI01000017v1	4656968	4659873
PIZI01000017v1	4689703	4702378
PIZI01000017v1	4709447	4748467
PIZI01000017v1	4763450	4779499
PIZI01000017v1	4807185	4808443
PIZI01000017v1	4810791	4812519
PIZI01000017v1	4830114	4832125
PIZI01000017v1	4894772	4900043
PIZI01000017v1	4911770	4915346
PIZI01000017v1	4955536	4958441
PIZI01000017v1	5007370	5014403
PIZI01000017v1	5027126	5054870
PIZI01000017v1	5066944	5082751
PIZI01000017v1	5087109	5093812
PIZI01000017v1	5160905	5165035
PIZI01000017v1	5182286	5185317
PIZI01000017v1	5196918	5232325
PIZI01000017v1	5292458	5295115
PIZI01000017v1	5317948	5325815
PIZI01000017v1	5339916	5345633
PIZI01000017v1	5382436	5388209
PIZI01000017v1	5393911	5427018
PIZI01000017v1	5440632	5445846
PIZI01000017v1	5523789	5528917
PIZI01000017v1	5550109	5558707
PIZI01000017v1	5565243	5575314
PIZI01000017v1	5579147	5674059
PIZI01000017v1	5767963	5771227
PIZI01000017v1	5856996	5860679
PIZI01000017v1	5941820	5942869
PIZI01000017v1	5949108	5964855
PIZI01000017v1	6012082	6038127
PIZI01000017v1	6058458	6061447
PIZI01000017v1	6093998	6138859
PIZI01000017v1	6148349	6151709
PIZI01000017v1	6157472	6186598
PIZI01000017v1	6216692	6238219
PIZI01000017v1	6241640	6252641
PIZI01000017v1	6278595	6285559
PIZI01000017v1	6289816	6291973
PIZI01000017v1	6306352	6421509
PIZI01000017v1	6426102	6433821
PIZI01000017v1	6443064	6468383
PIZI01000017v1	6479299	6503371
PIZI01000017v1	6537698	6596133
PIZI01000017v1	6601452	6642204
PIZI01000017v1	6659684	6712206
PIZI01000017v1	6717934	6810142
PIZI01000017v1	6820152	6824555
PIZI01000017v1	6828834	6839433
PIZI01000017v1	6861635	6902351
PIZI01000017v1	6907817	6986527
PIZI01000017v1	6989559	7058272
PIZI01000017v1	7075587	7212409
PIZI01000017v1	7217020	7248653
PIZI01000017v1	7257994	7294575
PIZI01000017v1	7304269	7311173
PIZI01000017v1	7328022	7520570
PIZI01000017v1	7533606	7597980
PIZI01000017v1	7603576	7643525
PIZI01000017v1	7693132	7711347
PIZI01000017v1	7731562	7741537
PIZI01000017v1	7748634	7757995
PIZI01000017v1	7767736	7789420
PIZI01000017v1	7802488	7807694
PIZI01000017v1	7816524	7826218
PIZI01000017v1	7828202	7831195
PIZI01000017v1	7840821	7867410
PIZI01000017v1	7877037	7890150
PIZI01000017v1	7906822	7923807
PIZI01000017v1	7936597	7949015
PIZI01000017v1	7965494	7973531
PIZI01000017v1	8013456	8017370
PIZI01000017v1	8108782	8111881
PIZI01000017v1	8147763	8152431
PIZI01000017v1	8211103	8222739
PIZI01000017v1	8226488	8230217
PIZI01000017v1	8249880	8254939
PIZI01000017v1	8281455	8285605
PIZI01000017v1	8293818	8302871
PIZI01000017v1	8342267	8360505
PIZI01000017v1	8365344	8415752
PIZI01000017v1	8420524	8446993
PIZI01000017v1	8453098	8462809
PIZI01000017v1	8477158	8480947
PIZI01000017v1	8486704	8504115
PIZI01000017v1	8518122	8522911
PIZI01000017v1	8554636	8619785
PIZI01000017v1	8625255	8697832
PIZI01000017v1	8705592	8713478
PIZI01000017v1	8739720	8757576
PIZI01000017v1	8765227	8930423
PIZI01000017v1	8940102	8969785
PIZI01000017v1	8976364	8987619
PIZI01000017v1	8993627	9025794
PIZI01000017v1	9036214	9055301
PIZI01000017v1	9084162	9089372
PIZI01000017v1	9101061	9183846
PIZI01000017v1	9193626	9207972
PIZI01000017v1	9210832	9223621
PIZI01000017v1	9225986	9246155
PIZI01000017v1	9252308	9255417
PIZI01000017v1	9278850	9282778
PIZI01000017v1	9303942	9308841
PIZI01000017v1	9333166	9342659
PIZI01000017v1	9348746	9353219
PIZI01000017v1	9370745	9376309
PIZI01000017v1	9383510	9400933
PIZI01000017v1	9441009	9445971
PIZI01000017v1	9456986	9467337
PIZI01000017v1	9473150	9497787
PIZI01000017v1	9501576	9513831
PIZI01000017v1	9521691	9531825
PIZI01000017v1	9535192	9539533
PIZI01000017v1	9553870	9556799
PIZI01000017v1	9568388	9575257
PIZI01000017v1	9611588	9629264
PIZI01000017v1	9632738	9701783
PIZI01000017v1	9708500	9723203
PIZI01000017v1	9726146	9727329
PIZI01000017v1	9758643	9784171
PIZI01000017v1	9800064	9831326
PIZI01000017v1	9882260	9897552
PIZI01000017v1	9903959	9909397
PIZI01000017v1	9922338	9926823
PIZI01000017v1	9934020	9937846
PIZI01000017v1	9979713	9984739
PIZI01000017v1	9998664	10014407
PIZI01000017v1	10016561	10072650
PIZI01000017v1	10080882	10109993
PIZI01000017v1	10116018	10135696
PIZI01000017v1	10158204	10180039
PIZI01000017v1	10186574	10189189
PIZI01000017v1	10194272	10208338
PIZI01000017v1	10217253	10399991
PIZI01000017v1	10405338	10414897
PIZI01000017v1	10419186	10430439
PIZI01000017v1	10435912	10445255
PIZI01000017v1	10459514	10524041
PIZI01000017v1	10531326	10716181
PIZI01000017v1	10758796	10822063
PIZI01000017v1	10830774	10836395
PIZI01000017v1	10853592	10876908
PIZI01000017v1	10887059	10954927
PIZI01000017v1	10960136	10972421
PIZI01000017v1	10991688	10999538
PIZI01000017v1	11009311	11016433
PIZI01000017v1	11028356	11054278
PIZI01000017v1	11062500	11087935
PIZI01000017v1	11102964	11144310
PIZI01000017v1	11180091	11196593
PIZI01000017v1	11214396	11219060
PIZI01000017v1	11230704	11276719
PIZI01000017v1	11292730	11305641
PIZI01000017v1	11309568	11321339
PIZI01000017v1	11329264	11352125
PIZI01000017v1	11354876	11366976
PIZI01000017v1	11372912	11411777
PIZI01000017v1	11434920	11470365
PIZI01000017v1	11472472	11518849
PIZI01000017v1	11536414	11550503
PIZI01000017v1	11560698	11646797
PIZI01000017v1	11664517	11667251
PIZI01000017v1	11675472	11681443
PIZI01000017v1	11686480	11698127
PIZI01000017v1	11705238	11710121
PIZI01000017v1	11715208	11720465
PIZI01000017v1	11755778	11770232
PIZI01000017v1	11817630	11833105
PIZI01000017v1	11849924	11864223
PIZI01000017v1	11867092	11877291
PIZI01000017v1	11882026	11891979
PIZI01000017v1	11925310	11931713
PIZI01000017v1	11945492	11958088
PIZI01000017v1	11962504	11993089
PIZI01000017v1	12003546	12007965
PIZI01000017v1	12051460	12099221
PIZI01000017v1	12102244	12104407
PIZI01000017v1	12107214	12142193
PIZI01000017v1	12147179	12158817
PIZI01000017v1	12168506	12181139
PIZI01000017v1	12197639	12217563
PIZI01000017v1	12225438	12249539
PIZI01000017v1	12253410	12314271
PIZI01000017v1	12321016	12336941
PIZI01000017v1	12343876	12362850
PIZI01000017v1	12381642	12406436
PIZI01000017v1	12408728	12417549
PIZI01000017v1	12433527	12438411
PIZI01000017v1	12454164	12492005
PIZI01000017v1	12493992	12505816
PIZI01000017v1	12517162	12543515
PIZI01000017v1	12553374	12561205
PIZI01000017v1	12563815	12569431
PIZI01000017v1	12583914	12604935
PIZI01000017v1	12610196	12615515
PIZI01000017v1	12638476	12651063
PIZI01000017v1	12658530	12664912
PIZI01000017v1	12669852	12680827
PIZI01000017v1	12697837	12726972
PIZI01000017v1	12732064	12743084
PIZI01000017v1	12767948	12774365
PIZI01000017v1	12787152	12791878
PIZI01000017v1	12827770	12831431
PIZI01000017v1	12837297	12933800
PIZI01000017v1	12938554	12940503
PIZI01000017v1	12946703	12987023
PIZI01000017v1	13004298	13010939
PIZI01000017v1	13059878	13070987
PIZI01000017v1	13129407	13141147
PIZI01000017v1	13151358	13200880
PIZI01000017v1	13216641	13251670
PIZI01000017v1	13257676	13293481
PIZI01000017v1	13328871	13339953
PIZI01000017v1	13348873	13386176
PIZI01000017v1	13394951	13412344
PIZI01000017v1	13438292	13445109
PIZI01000017v1	13527586	13533716
PIZI01000017v1	13543756	13556981
PIZI01000017v1	13566110	13571850
PIZI01000017v1	13584870	13593047
PIZI01000017v1	13600454	13603548
PIZI01000017v1	13625050	13662291
PIZI01000017v1	13676366	13684766
PIZI01000017v1	13693688	13698081
PIZI01000017v1	13707015	13829484
PIZI01000017v1	13856748	13865731
PIZI01000017v1	13870021	13873789
PIZI01000017v1	13876300	13886301
PIZI01000017v1	13902750	13925245
PIZI01000017v1	13928550	13940963
PIZI01000017v1	13950875	14016050
PIZI01000017v1	14023149	14033753
PIZI01000017v1	14040568	14079065
PIZI01000017v1	14088744	14119565
PIZI01000017v1	14128049	14168897
PIZI01000017v1	14187012	14223491
PIZI01000017v1	14230216	14242063
PIZI01000017v1	14244376	14267903
PIZI01000017v1	14283880	14288414
PIZI01000017v1	14297846	14303129
PIZI01000017v1	14321938	14329363
PIZI01000017v1	14339372	14343468
PIZI01000017v1	14360032	14406822
PIZI01000017v1	14412112	14449107
PIZI01000017v1	14459412	14471713
PIZI01000017v1	14485720	14489482
PIZI01000017v1	14506434	14527865
PIZI01000017v1	14543512	14589755
PIZI01000017v1	14656182	14659121
PIZI01000017v1	14671402	14677767
PIZI01000017v1	14717926	14722607
PIZI01000017v1	14798542	14803077
PIZI01000017v1	14812339	14817389
PIZI01000017v1	14883366	14889053
PIZI01000017v1	14956324	15006468
PIZI01000017v1	15035473	15041379
PIZI01000017v1	15049240	15061329
PIZI01000017v1	15078649	15080861
PIZI01000017v1	15097642	15152963
PIZI01000017v1	15159300	15262965
PIZI01000017v1	15288332	15394998
PIZI01000017v1	15400850	15408817
PIZI01000017v1	15423360	15491307
PIZI01000017v1	15495512	15501295
PIZI01000017v1	15513230	15559003
PIZI01000017v1	15563786	15608651
PIZI01000017v1	15617616	15621239
PIZI01000017v1	15627248	15686774
PIZI01000018v1	3390	5297
PIZI01000018v1	9788	27195
PIZI01000018v1	49362	53773
PIZI01000018v1	74787	77800
PIZI01000018v1	89422	97271
PIZI01000018v1	99822	103748
PIZI01000018v1	116185	136947
PIZI01000018v1	139892	143007
PIZI01000018v1	145941	161097
PIZI01000018v1	165060	182938
PIZI01000018v1	191098	196156
PIZI01000018v1	201532	222500
PIZI01000018v1	229235	259733
PIZI01000018v1	364636	370683
PIZI01000018v1	402504	404654
PIZI01000018v1	428342	445667
PIZI01000018v1	452129	455305
PIZI01000018v1	459413	471703
PIZI01000018v1	488729	515777
PIZI01000018v1	519703	527616
PIZI01000018v1	534590	551440
PIZI01000018v1	559292	566169
PIZI01000018v1	574175	587646
PIZI01000018v1	589314	600263
PIZI01000018v1	617524	619638
PIZI01000018v1	638064	656135
PIZI01000018v1	661246	707923
PIZI01000018v1	724848	739241
PIZI01000018v1	747572	775789
PIZI01000018v1	780368	793872
PIZI01000018v1	801053	828532
PIZI01000018v1	831796	855001
PIZI01000018v1	860215	886557
PIZI01000018v1	905966	919457
PIZI01000018v1	921710	925468
PIZI01000018v1	930589	939143
PIZI01000018v1	943034	949275
PIZI01000018v1	952522	971843
PIZI01000018v1	986802	997029
PIZI01000018v1	999534	1008283
PIZI01000018v1	1047952	1062659
PIZI01000018v1	1093686	1133871
PIZI01000018v1	1136000	1150085
PIZI01000018v1	1167053	1170795
PIZI01000018v1	1174290	1194732
PIZI01000018v1	1198966	1202247
PIZI01000018v1	1207248	1240669
PIZI01000018v1	1243844	1255211
PIZI01000018v1	1260812	1281335
PIZI01000018v1	1298392	1308323
PIZI01000018v1	1312660	1351237
PIZI01000018v1	1378712	1383351
PIZI01000018v1	1443422	1448957
PIZI01000018v1	1458708	1461079
PIZI01000018v1	1480029	1503754
PIZI01000018v1	1529542	1534709
PIZI01000018v1	1552142	1563097
PIZI01000018v1	1563858	1592917
PIZI01000018v1	1619163	1626487
PIZI01000018v1	1701485	1717523
PIZI01000018v1	1797904	1802716
PIZI01000018v1	1835632	1847771
PIZI01000018v1	1852256	1945741
PIZI01000018v1	2035194	2046781
PIZI01000018v1	2052926	2063765
PIZI01000018v1	2089121	2116756
PIZI01000018v1	2121758	2138023
PIZI01000018v1	2209782	2220565
PIZI01000018v1	2225409	2239072
PIZI01000018v1	2243814	2277671
PIZI01000018v1	2283614	2326441
PIZI01000018v1	2337231	2340145
PIZI01000018v1	2345721	2350993
PIZI01000018v1	2389642	2401678
PIZI01000018v1	2433433	2442121
PIZI01000018v1	2483708	2487281
PIZI01000018v1	2530211	2532851
PIZI01000018v1	2541939	2545275
PIZI01000018v1	2614442	2617584
PIZI01000018v1	2669197	2670927
PIZI01000018v1	2717782	2722472
PIZI01000018v1	2738612	2767774
PIZI01000018v1	2774628	2776141
PIZI01000018v1	2791605	2796169
PIZI01000018v1	2804048	2907664
PIZI01000018v1	2917992	2933241
PIZI01000018v1	2939730	2968269
PIZI01000018v1	2977422	2984282
PIZI01000018v1	3016534	3033517
PIZI01000018v1	3041920	3045479
PIZI01000018v1	3058754	3086627
PIZI01000018v1	3090701	3115329
PIZI01000018v1	3119627	3149807
PIZI01000018v1	3159996	3208447
PIZI01000018v1	3215565	3233073
PIZI01000018v1	3235723	3252239
PIZI01000018v1	3258794	3287436
PIZI01000018v1	3304186	3344395
PIZI01000018v1	3351270	3354559
PIZI01000018v1	3370268	3372587
PIZI01000018v1	3379382	3387605
PIZI01000018v1	3393750	3407125
PIZI01000018v1	3412832	3415621
PIZI01000018v1	3433351	3442368
PIZI01000018v1	3497310	3604663
PIZI01000018v1	3704670	3707613
PIZI01000018v1	3717560	3729085
PIZI01000018v1	3732354	3748161
PIZI01000018v1	3760792	3770999
PIZI01000018v1	3776338	3781132
PIZI01000018v1	3785168	3796693
PIZI01000018v1	3827420	3831767
PIZI01000018v1	3837886	3846256
PIZI01000018v1	3853876	3918407
PIZI01000018v1	3922496	3928941
PIZI01000018v1	3947130	3949701
PIZI01000018v1	3952469	3998269
PIZI01000018v1	4005384	4021457
PIZI01000018v1	4028432	4037777
PIZI01000018v1	4199706	4238441
PIZI01000018v1	4274796	4280469
PIZI01000018v1	4358858	4372456
PIZI01000018v1	4443911	4446696
PIZI01000018v1	4453863	4455516
PIZI01000018v1	4472899	4474123
PIZI01000018v1	4518248	4523443
PIZI01000018v1	4588910	4594355
PIZI01000018v1	4636694	4646020
PIZI01000018v1	4666306	4679014
PIZI01000018v1	4691956	4696754
PIZI01000018v1	4714729	4719528
PIZI01000018v1	4731900	4763127
PIZI01000018v1	4766878	4798479
PIZI01000018v1	4800200	4806257
PIZI01000018v1	4832980	4862329
PIZI01000018v1	4913342	4944141
PIZI01000018v1	4953784	4965483
PIZI01000018v1	4984434	4989841
PIZI01000018v1	5022849	5028879
PIZI01000018v1	5045298	5061647
PIZI01000018v1	5102692	5312442
PIZI01000018v1	5327668	5352399
PIZI01000018v1	5370078	5587316
PIZI01000018v1	5613862	5625629
PIZI01000018v1	5629459	5632963
PIZI01000018v1	5669673	5676991
PIZI01000018v1	5681931	5686953
PIZI01000018v1	5700289	5713329
PIZI01000018v1	5730716	5735385
PIZI01000018v1	5750458	5781293
PIZI01000018v1	5787487	5792352
PIZI01000018v1	5811920	5816952
PIZI01000018v1	5830023	5845047
PIZI01000018v1	5870511	5886666
PIZI01000018v1	5901888	5917339
PIZI01000018v1	5924307	5935608
PIZI01000018v1	5946236	5952552
PIZI01000018v1	5961056	5965779
PIZI01000018v1	5978287	5983770
PIZI01000018v1	6014738	6028717
PIZI01000018v1	6078198	6082853
PIZI01000018v1	6118177	6129050
PIZI01000018v1	6134264	6141217
PIZI01000018v1	6148770	6215519
PIZI01000018v1	6281670	6289033
PIZI01000018v1	6299527	6320018
PIZI01000018v1	6325954	6333719
PIZI01000018v1	6338798	6365271
PIZI01000018v1	6369132	6372167
PIZI01000018v1	6383598	6388010
PIZI01000018v1	6422942	6439659
PIZI01000018v1	6445926	6452724
PIZI01000018v1	6459888	6477915
PIZI01000018v1	6510751	6573057
PIZI01000018v1	6575666	6578591
PIZI01000018v1	6619770	6643595
PIZI01000018v1	6718236	6723722
PIZI01000018v1	6747428	6795511
PIZI01000018v1	6838153	6846151
PIZI01000018v1	6851276	6855083
PIZI01000018v1	6867402	6874809
PIZI01000018v1	6894740	6899912
PIZI01000018v1	6903208	6939877
PIZI01000018v1	6951033	7004366
PIZI01000018v1	7007044	7061555
PIZI01000018v1	7066001	7069947
PIZI01000018v1	7166696	7169174
PIZI01000018v1	7178830	7181843
PIZI01000018v1	7186462	7207716
PIZI01000018v1	7216766	7224988
PIZI01000018v1	7228026	7252872
PIZI01000018v1	7255751	7260283
PIZI01000018v1	7272697	7301855
PIZI01000018v1	7488436	7491450
PIZI01000018v1	7496407	7512145
PIZI01000018v1	7515828	7542085
PIZI01000018v1	7551513	7597801
PIZI01000018v1	7607738	7617285
PIZI01000018v1	7621900	7635566
PIZI01000018v1	7652546	7671485
PIZI01000018v1	7676066	7739213
PIZI01000018v1	7790526	7798101
PIZI01000018v1	7829410	7831643
PIZI01000018v1	7860106	8005764
PIZI01000018v1	8026308	8030369
PIZI01000018v1	8038520	8040401
PIZI01000018v1	8063072	8069475
PIZI01000018v1	8117832	8149687
PIZI01000018v1	8156124	8164551
PIZI01000018v1	8171824	8196341
PIZI01000018v1	8206675	8218769
PIZI01000018v1	8225296	8231735
PIZI01000018v1	8258968	8278404
PIZI01000018v1	8287091	8292257
PIZI01000018v1	8316478	8367171
PIZI01000018v1	8381404	8386482
PIZI01000018v1	8389470	8396899
PIZI01000018v1	8416798	8473607
PIZI01000018v1	8488446	8565361
PIZI01000018v1	8600228	8605717
PIZI01000018v1	8609476	8617396
PIZI01000018v1	8622494	8639209
PIZI01000018v1	8647546	8739635
PIZI01000018v1	8742605	8780639
PIZI01000018v1	8787266	8794285
PIZI01000018v1	8798788	8890275
PIZI01000018v1	8907800	8948909
PIZI01000018v1	8951550	9023419
PIZI01000018v1	9025410	9107155
PIZI01000018v1	9115984	9123976
PIZI01000018v1	9147777	9199982
PIZI01000018v1	9204442	9212543
PIZI01000018v1	9215304	9272883
PIZI01000018v1	9281460	9294992
PIZI01000018v1	9302753	9312471
PIZI01000018v1	9318738	9326995
PIZI01000018v1	9331104	9372829
PIZI01000018v1	9378426	9386065
PIZI01000018v1	9393656	9477403
PIZI01000018v1	9484086	9585833
PIZI01000018v1	9608112	9624122
PIZI01000018v1	9635993	9678873
PIZI01000018v1	9685989	9721170
PIZI01000018v1	9726570	9741735
PIZI01000018v1	9751276	9796453
PIZI01000018v1	9811088	9820233
PIZI01000018v1	9827294	9840091
PIZI01000018v1	9857789	9973975
PIZI01000018v1	9980517	10000203
PIZI01000018v1	10011799	10057911
PIZI01000018v1	10061610	10137021
PIZI01000018v1	10147080	10157945
PIZI01000018v1	10162374	10191512
PIZI01000018v1	10200104	10206971
PIZI01000018v1	10218708	10246329
PIZI01000018v1	10257746	10283717
PIZI01000018v1	10298954	10323999
PIZI01000018v1	10345329	10396017
PIZI01000018v1	10405676	10415595
PIZI01000018v1	10435492	10441907
PIZI01000018v1	10446222	10456521
PIZI01000018v1	10464956	10470747
PIZI01000018v1	10474304	10477509
PIZI01000018v1	10487510	10490879
PIZI01000018v1	10500425	10514924
PIZI01000018v1	10529770	10533581
PIZI01000018v1	10550602	10669864
PIZI01000018v1	10672967	10678446
PIZI01000018v1	10682470	10700235
PIZI01000018v1	10712576	10715842
PIZI01000018v1	10741312	10757068
PIZI01000018v1	10761540	10773283
PIZI01000018v1	10791864	10815887
PIZI01000018v1	10824960	10864563
PIZI01000018v1	10884268	10891627
PIZI01000018v1	10896588	10899655
PIZI01000018v1	10906185	10922765
PIZI01000018v1	10935492	10944513
PIZI01000018v1	10955826	10963209
PIZI01000018v1	11012343	11018965
PIZI01000018v1	11021831	11195535
PIZI01000018v1	11207723	11221096
PIZI01000018v1	11225192	11233549
PIZI01000018v1	11263380	11275301
PIZI01000018v1	11277194	11371111
PIZI01000018v1	11374749	11429911
PIZI01000018v1	11454739	11460090
PIZI01000018v1	11468446	11474812
PIZI01000018v1	11491956	11510071
PIZI01000018v1	11533994	11648176
PIZI01000018v1	11653413	11672023
PIZI01000018v1	11675180	11701879
PIZI01000018v1	11724684	11761335
PIZI01000018v1	11775255	12004405
PIZI01000018v1	12035518	12046503
PIZI01000018v1	12049398	12071783
PIZI01000018v1	12077474	12176573
PIZI01000018v1	12183322	12295021
PIZI01000018v1	12297363	12301629
PIZI01000018v1	12305830	12324277
PIZI01000018v1	12334926	12348278
PIZI01000018v1	12360674	12409655
PIZI01000018v1	12425131	12673493
PIZI01000018v1	12690054	12698093
PIZI01000018v1	12707890	12753568
PIZI01000018v1	12768778	12773233
PIZI01000018v1	12784349	12820864
PIZI01000018v1	12830239	12872729
PIZI01000018v1	12880547	12948068
PIZI01000018v1	12950604	12956948
PIZI01000018v1	12972786	12979207
PIZI01000018v1	12990446	12999961
PIZI01000018v1	13003324	13013216
PIZI01000018v1	13019453	13023435
PIZI01000018v1	13039214	13046785
PIZI01000018v1	13050389	13065151
PIZI01000018v1	13073466	13110647
PIZI01000018v1	13122198	13125880
PIZI01000018v1	13128971	13201199
PIZI01000018v1	13206216	13217447
PIZI01000018v1	13225717	13259747
PIZI01000018v1	13264502	13313769
PIZI01000018v1	13318128	13361429
PIZI01000018v1	13390199	13453891
PIZI01000018v1	13456853	13496457
PIZI01000018v1	13501942	13813817
PIZI01000018v1	13822326	13842391
PIZI01000018v1	13846026	13891468
PIZI01000018v1	13895618	14128843
PIZI01000018v1	14141613	14235437
PIZI01000018v1	14239492	14244359
PIZI01000018v1	14247398	14290673
PIZI01000018v1	14306497	14309335
PIZI01000018v1	14319946	14322715
PIZI01000018v1	14326336	14342085
PIZI01000018v1	14346602	14364159
PIZI01000018v1	14368380	14383663
PIZI01000018v1	14395216	14467183
PIZI01000018v1	14469020	14549121
PIZI01000018v1	14552317	14586595
PIZI01000018v1	14594296	14647705
PIZI01000018v1	14650032	14655617
PIZI01000018v1	14661426	14697401
PIZI01000018v1	14716188	14719485
PIZI01000018v1	14725398	14820075
PIZI01000018v1	14832626	14912806
PIZI01000018v1	14921050	14946283
PIZI01000018v1	14953012	14957850
PIZI01000018v1	14969516	14982553
PIZI01000018v1	14985960	15081708
PIZI01000018v1	15085218	15160687
PIZI01000018v1	15164094	15185415
PIZI01000018v1	15186968	15306105
PIZI01000018v1	15309220	15564915
PIZI01000018v1	15571942	15581573
PIZI01000019v1	1	81636
PIZI01000019v1	86102	139291
PIZI01000019v1	142609	180553
PIZI01000019v1	185132	190157
PIZI01000019v1	197718	252995
PIZI01000019v1	255228	279337
PIZI01000019v1	282234	326897
PIZI01000019v1	329461	339575
PIZI01000019v1	355616	367459
PIZI01000019v1	382990	456747
PIZI01000019v1	464120	466311
PIZI01000019v1	470792	483775
PIZI01000019v1	504807	547117
PIZI01000019v1	550926	594683
PIZI01000019v1	599662	620337
PIZI01000019v1	623652	676921
PIZI01000019v1	683994	751826
PIZI01000019v1	755314	773582
PIZI01000019v1	786432	792351
PIZI01000019v1	828096	830663
PIZI01000019v1	835278	874954
PIZI01000019v1	879613	933487
PIZI01000019v1	938974	971246
PIZI01000019v1	973655	990451
PIZI01000019v1	992582	1061323
PIZI01000019v1	1098300	1114233
PIZI01000019v1	1145604	1151307
PIZI01000019v1	1165091	1168980
PIZI01000019v1	1187034	1194649
PIZI01000019v1	1205335	1223466
PIZI01000019v1	1238345	1248697
PIZI01000019v1	1274005	1276135
PIZI01000019v1	1278511	1297130
PIZI01000019v1	1302446	1312201
PIZI01000019v1	1315464	1324619
PIZI01000019v1	1331692	1350899
PIZI01000019v1	1362453	1368543
PIZI01000019v1	1384058	1391309
PIZI01000019v1	1396806	1421541
PIZI01000019v1	1431378	1433131
PIZI01000019v1	1440446	1443395
PIZI01000019v1	1492600	1502597
PIZI01000019v1	1533499	1538519
PIZI01000019v1	1551040	1555408
PIZI01000019v1	1581809	1599233
PIZI01000019v1	1609112	1617098
PIZI01000019v1	1621084	1624021
PIZI01000019v1	1628026	1671913
PIZI01000019v1	1699147	1708649
PIZI01000019v1	1717372	1727313
PIZI01000019v1	1749062	1755909
PIZI01000019v1	1759118	1795011
PIZI01000019v1	1800707	1805509
PIZI01000019v1	1832374	1845373
PIZI01000019v1	1857378	1864727
PIZI01000019v1	1876412	1885902
PIZI01000019v1	1902607	1907015
PIZI01000019v1	1912194	1938743
PIZI01000019v1	1964614	1998134
PIZI01000019v1	2003118	2012676
PIZI01000019v1	2098938	2107971
PIZI01000019v1	2129733	2138241
PIZI01000019v1	2144573	2149715
PIZI01000019v1	2152765	2160269
PIZI01000019v1	2169768	2172963
PIZI01000019v1	2180816	2196975
PIZI01000019v1	2220464	2222705
PIZI01000019v1	2230130	2233683
PIZI01000019v1	2237575	2240275
PIZI01000019v1	2242200	2273206
PIZI01000019v1	2275466	2292767
PIZI01000019v1	2309801	2349429
PIZI01000019v1	2369030	2373301
PIZI01000019v1	2412848	2415903
PIZI01000019v1	2439246	2444620
PIZI01000019v1	2494491	2500603
PIZI01000019v1	2507698	2522714
PIZI01000019v1	2535014	2540965
PIZI01000019v1	2549571	2640769
PIZI01000019v1	2657344	2715905
PIZI01000019v1	2721706	2758419
PIZI01000019v1	2768474	2776933
PIZI01000019v1	2780508	2792389
PIZI01000019v1	2794783	2838880
PIZI01000019v1	2841166	2873461
PIZI01000019v1	2880189	2899906
PIZI01000019v1	2904488	2926537
PIZI01000019v1	2929190	2952927
PIZI01000019v1	2960102	3000747
PIZI01000019v1	3005494	3136500
PIZI01000019v1	3141936	3181139
PIZI01000019v1	3197452	3201724
PIZI01000019v1	3241142	3245731
PIZI01000019v1	3282970	3292227
PIZI01000019v1	3309758	3312946
PIZI01000019v1	3322315	3326211
PIZI01000019v1	3338740	3342837
PIZI01000019v1	3376939	3386880
PIZI01000019v1	3389624	3391918
PIZI01000019v1	3446950	3448407
PIZI01000019v1	3451454	3465749
PIZI01000019v1	3536662	3540557
PIZI01000019v1	3596863	3603323
PIZI01000019v1	3614898	3621021
PIZI01000019v1	3623314	3670825
PIZI01000019v1	3683470	3699639
PIZI01000019v1	3710024	3826859
PIZI01000019v1	3831773	3837265
PIZI01000019v1	3848494	3862427
PIZI01000019v1	3864398	3889587
PIZI01000019v1	3891200	3895801
PIZI01000019v1	3905044	3913883
PIZI01000019v1	3917172	3937404
PIZI01000019v1	3940859	3967557
PIZI01000019v1	3970748	4039643
PIZI01000019v1	4045321	4060451
PIZI01000019v1	4067828	4115383
PIZI01000019v1	4149374	4153877
PIZI01000019v1	4309426	4328478
PIZI01000019v1	4333425	4360998
PIZI01000019v1	4388813	4402797
PIZI01000019v1	4410204	4440244
PIZI01000019v1	4446830	4452256
PIZI01000019v1	4868543	4956471
PIZI01000019v1	4960020	4972893
PIZI01000019v1	5007756	5017901
PIZI01000019v1	5020986	5033883
PIZI01000019v1	5054766	5083711
PIZI01000019v1	5096446	5099548
PIZI01000019v1	5121637	5135067
PIZI01000019v1	5148312	5189134
PIZI01000019v1	5193248	5200861
PIZI01000019v1	5204804	5219502
PIZI01000019v1	5247453	5259749
PIZI01000019v1	5275030	5289905
PIZI01000019v1	5301558	5326197
PIZI01000019v1	5332895	5340549
PIZI01000019v1	5356520	5360407
PIZI01000019v1	5362184	5380653
PIZI01000019v1	5383483	5388473
PIZI01000019v1	5394088	5402221
PIZI01000019v1	5408610	5451125
PIZI01000019v1	5452321	5461073
PIZI01000019v1	5463842	5473709
PIZI01000019v1	5479414	5495842
PIZI01000019v1	5497847	5507766
PIZI01000019v1	5510999	5522121
PIZI01000019v1	5544471	5547119
PIZI01000019v1	5589941	5592863
PIZI01000019v1	5660193	5664255
PIZI01000019v1	5731593	5736579
PIZI01000019v1	5741898	5752397
PIZI01000019v1	5754686	5758649
PIZI01000019v1	5788526	5790704
PIZI01000019v1	5807581	5810633
PIZI01000019v1	5814152	5819682
PIZI01000019v1	5946176	5949981
PIZI01000019v1	5965034	5968600
PIZI01000019v1	6071307	6075382
PIZI01000019v1	6112263	6115859
PIZI01000019v1	6143212	6146887
PIZI01000019v1	6169074	6172127
PIZI01000019v1	6181010	6185537
PIZI01000019v1	6227888	6230469
PIZI01000019v1	6236962	6239169
PIZI01000019v1	6270334	6273677
PIZI01000019v1	6298366	6303150
PIZI01000019v1	6372638	6381503
PIZI01000019v1	6384887	6391835
PIZI01000019v1	6402573	6404355
PIZI01000019v1	6454819	6461335
PIZI01000019v1	6468422	6484456
PIZI01000019v1	6598090	6605411
PIZI01000019v1	6606944	6613149
PIZI01000019v1	6695418	6763826
PIZI01000019v1	6805846	6811351
PIZI01000019v1	6848454	6852777
PIZI01000019v1	6887824	6899069
PIZI01000019v1	6902905	6922831
PIZI01000019v1	6926888	6955831
PIZI01000019v1	6968492	6989619
PIZI01000019v1	7065608	7075292
PIZI01000019v1	7330390	7360821
PIZI01000019v1	7365468	7367602
PIZI01000019v1	7371101	7376863
PIZI01000019v1	7378778	7383016
PIZI01000019v1	7396564	7404691
PIZI01000019v1	7528976	7535449
PIZI01000019v1	7539162	7542099
PIZI01000019v1	7587294	7589629
PIZI01000019v1	7607084	7609192
PIZI01000019v1	7635922	7642873
PIZI01000019v1	7746368	7750465
PIZI01000019v1	7756678	7775219
PIZI01000019v1	7777405	7782944
PIZI01000019v1	7785193	7789976
PIZI01000019v1	7802644	7808464
PIZI01000019v1	7818514	7822262
PIZI01000019v1	7833870	7835518
PIZI01000019v1	7845340	7849359
PIZI01000019v1	7877934	7880253
PIZI01000019v1	7912906	7923111
PIZI01000019v1	7929742	7977413
PIZI01000019v1	7982314	7986929
PIZI01000019v1	7996416	8048375
PIZI01000019v1	8069432	8074629
PIZI01000019v1	8097181	8102652
PIZI01000019v1	8145070	8148645
PIZI01000019v1	8167878	8195177
PIZI01000019v1	8210410	8223174
PIZI01000019v1	8250284	8284195
PIZI01000019v1	8293312	8337578
PIZI01000019v1	8348398	8392222
PIZI01000019v1	8394606	8399353
PIZI01000019v1	8409794	8427056
PIZI01000019v1	8434834	8572408
PIZI01000019v1	8586043	8596768
PIZI01000019v1	8599864	8605604
PIZI01000019v1	8611269	8623542
PIZI01000019v1	8627420	8632268
PIZI01000019v1	8653300	8685215
PIZI01000019v1	8690654	8706999
PIZI01000019v1	8945786	8981823
PIZI01000019v1	8987582	9038217
PIZI01000019v1	9051435	9066879
PIZI01000019v1	9078216	9105371
PIZI01000019v1	9145524	9244833
PIZI01000019v1	9250775	9254820
PIZI01000019v1	9273298	9316029
PIZI01000019v1	9332106	9336527
PIZI01000019v1	9342226	9352003
PIZI01000019v1	9423946	9443256
PIZI01000019v1	9449796	9456867
PIZI01000019v1	9460578	9465911
PIZI01000019v1	9484010	9495351
PIZI01000019v1	9500353	9531453
PIZI01000019v1	9551506	9558039
PIZI01000019v1	9561220	9572410
PIZI01000019v1	9579950	9590114
PIZI01000019v1	9594958	9603232
PIZI01000019v1	9633379	9653251
PIZI01000019v1	9694792	9698005
PIZI01000019v1	10063725	10082343
PIZI01000019v1	10112438	10116087
PIZI01000019v1	10142203	10149301
PIZI01000019v1	10180760	10219670
PIZI01000019v1	10256236	10267649
PIZI01000019v1	10275304	10283323
PIZI01000019v1	10292974	10297879
PIZI01000019v1	10301097	10307905
PIZI01000019v1	10313085	10336827
PIZI01000019v1	10344206	10357187
PIZI01000019v1	10361952	10376277
PIZI01000019v1	10386250	10420225
PIZI01000019v1	10436552	10470348
PIZI01000019v1	10481550	10515506
PIZI01000019v1	10560074	10563366
PIZI01000019v1	10566226	10569029
PIZI01000019v1	10579733	10594824
PIZI01000019v1	10683928	10687067
PIZI01000019v1	10705613	10710915
PIZI01000019v1	10729964	10741724
PIZI01000019v1	10744065	10782532
PIZI01000019v1	10786970	10799788
PIZI01000019v1	10812090	10820315
PIZI01000019v1	10843545	10847673
PIZI01000019v1	10866785	10991885
PIZI01000019v1	10994732	11000293
PIZI01000019v1	11004780	11007103
PIZI01000019v1	11023718	11027921
PIZI01000019v1	11045164	11116583
PIZI01000019v1	11123286	11147389
PIZI01000019v1	11150342	11155143
PIZI01000019v1	11167410	11183664
PIZI01000019v1	11198480	11201384
PIZI01000019v1	11205266	11247466
PIZI01000019v1	11251544	11257396
PIZI01000019v1	11268584	11281853
PIZI01000019v1	11285484	11311700
PIZI01000019v1	11322432	11382709
PIZI01000019v1	11387636	11391608
PIZI01000019v1	11396304	11400821
PIZI01000019v1	11403766	11467979
PIZI01000019v1	11491338	11499964
PIZI01000019v1	11503717	11529784
PIZI01000019v1	11537762	11543301
PIZI01000019v1	11592152	11600231
PIZI01000019v1	11649465	11654861
PIZI01000019v1	11675574	11686477
PIZI01000019v1	11710911	11719585
PIZI01000019v1	11731872	11752081
PIZI01000019v1	11766952	11782622
PIZI01000019v1	11789986	11793919
PIZI01000019v1	11798650	11806553
PIZI01000019v1	11815394	11832764
PIZI01000019v1	11839222	11875227
PIZI01000019v1	11918026	11928487
PIZI01000019v1	11932934	11936937
PIZI01000019v1	11939420	11975979
PIZI01000019v1	11985366	12016051
PIZI01000019v1	12074668	12084078
PIZI01000019v1	12097232	12104389
PIZI01000019v1	12116164	12128424
PIZI01000019v1	12133118	12176127
PIZI01000019v1	12191520	12200341
PIZI01000019v1	12207808	12240646
PIZI01000019v1	12246963	12253716
PIZI01000019v1	12258306	12289241
PIZI01000019v1	12297038	12300563
PIZI01000019v1	12326469	12332487
PIZI01000019v1	12339720	12357657
PIZI01000019v1	12360554	12402361
PIZI01000019v1	12412334	12432637
PIZI01000019v1	12435974	12457707
PIZI01000019v1	12461402	12515069
PIZI01000019v1	12522040	12539549
PIZI01000019v1	12550854	12555607
PIZI01000019v1	12560493	12670157
PIZI01000019v1	12674227	12678859
PIZI01000019v1	12684462	12713977
PIZI01000019v1	12721271	12724510
PIZI01000019v1	12731356	12749517
PIZI01000019v1	12760074	12786075
PIZI01000019v1	12794291	12808281
PIZI01000019v1	12814210	12822429
PIZI01000019v1	12863512	12883847
PIZI01000019v1	12887096	13013823
PIZI01000019v1	13021187	13175225
PIZI01000019v1	13180806	13204123
PIZI01000019v1	13208628	13231847
PIZI01000019v1	13239206	13248781
PIZI01000019v1	13250659	13275629
PIZI01000019v1	13277910	13319027
PIZI01000019v1	13321546	13366096
PIZI01000019v1	13369807	13386946
PIZI01000019v1	13390191	13398377
PIZI01000019v1	13406488	13420605
PIZI01000019v1	13423828	13545247
PIZI01000019v1	13550004	13558231
PIZI01000019v1	13564514	13616965
PIZI01000019v1	13622449	13684109
PIZI01000019v1	13692882	13703203
PIZI01000019v1	13705987	14858785
PIZI01000019v1	14863258	14876896
PIZI01000020v1	1	15255
PIZI01000020v1	17606	272197
PIZI01000020v1	275320	284419
PIZI01000020v1	295249	301952
PIZI01000020v1	306668	498642
PIZI01000020v1	502946	527971
PIZI01000020v1	531937	563273
PIZI01000020v1	565990	569797
PIZI01000020v1	572127	606995
PIZI01000020v1	613322	622445
PIZI01000020v1	624420	649071
PIZI01000020v1	652900	682654
PIZI01000020v1	684931	787179
PIZI01000020v1	792058	818145
PIZI01000020v1	825555	829871
PIZI01000020v1	831534	851806
PIZI01000020v1	856762	1099169
PIZI01000020v1	1108733	1189838
PIZI01000020v1	1198469	1249959
PIZI01000020v1	1253003	1272035
PIZI01000020v1	1283378	1287619
PIZI01000020v1	1301420	1309403
PIZI01000020v1	1313606	1333973
PIZI01000020v1	1356006	1359193
PIZI01000020v1	1373435	1378313
PIZI01000020v1	1387005	1392653
PIZI01000020v1	1398180	1448951
PIZI01000020v1	1462426	1515667
PIZI01000020v1	1526424	1570252
PIZI01000020v1	1572760	1584061
PIZI01000020v1	1587970	1720325
PIZI01000020v1	1748396	1976933
PIZI01000020v1	1979952	1996517
PIZI01000020v1	2002596	2015595
PIZI01000020v1	2019224	2029471
PIZI01000020v1	2038339	2144215
PIZI01000020v1	2149040	2294519
PIZI01000020v1	2301649	2340917
PIZI01000020v1	2346056	2398459
PIZI01000020v1	2406275	2411423
PIZI01000020v1	2422878	2442231
PIZI01000020v1	2461257	2468549
PIZI01000020v1	2475728	2490488
PIZI01000020v1	2496386	2516973
PIZI01000020v1	2531869	2622478
PIZI01000020v1	2626914	2790339
PIZI01000020v1	2798820	2806949
PIZI01000020v1	2810736	2839105
PIZI01000020v1	2852468	2860640
PIZI01000020v1	2905244	2914751
PIZI01000020v1	2936046	3002273
PIZI01000020v1	3005766	3018525
PIZI01000020v1	3032536	3064374
PIZI01000020v1	3067814	3071607
PIZI01000020v1	3093252	3144417
PIZI01000020v1	3181426	3201685
PIZI01000020v1	3227439	3232097
PIZI01000020v1	3328200	3330630
PIZI01000020v1	3337919	3357006
PIZI01000020v1	3377121	3379870
PIZI01000020v1	3385236	3388065
PIZI01000020v1	3395174	3428737
PIZI01000020v1	3441324	3465930
PIZI01000020v1	3477754	3517041
PIZI01000020v1	3522414	3585727
PIZI01000020v1	3596630	3635914
PIZI01000020v1	3638910	3643049
PIZI01000020v1	3651039	3658207
PIZI01000020v1	3691934	3697185
PIZI01000020v1	3704210	3709748
PIZI01000020v1	3720699	3724905
PIZI01000020v1	3742508	3747175
PIZI01000020v1	3770568	3783296
PIZI01000020v1	3801513	3823341
PIZI01000020v1	3833809	3840227
PIZI01000020v1	3849406	3939434
PIZI01000020v1	3947727	3968464
PIZI01000020v1	3983435	3996755
PIZI01000020v1	3999518	4009281
PIZI01000020v1	4013926	4022408
PIZI01000020v1	4032398	4092242
PIZI01000020v1	4116288	4651433
PIZI01000020v1	4660358	4778933
PIZI01000020v1	4782134	4828017
PIZI01000020v1	4836374	4856229
PIZI01000020v1	4879542	4928506
PIZI01000020v1	4938788	4952241
PIZI01000020v1	4975962	4982953
PIZI01000020v1	5022918	5039035
PIZI01000020v1	5070186	5081112
PIZI01000020v1	5105405	5114147
PIZI01000020v1	5135084	5138645
PIZI01000020v1	5156509	5171748
PIZI01000020v1	5176384	5222549
PIZI01000020v1	5227764	5236822
PIZI01000020v1	5266598	5272149
PIZI01000020v1	5291951	5306214
PIZI01000020v1	5316930	5336909
PIZI01000020v1	5346596	5351391
PIZI01000020v1	5370584	5379752
PIZI01000020v1	5410398	5442060
PIZI01000020v1	5464944	5489351
PIZI01000020v1	5511985	5576601
PIZI01000020v1	5577954	5588941
PIZI01000020v1	5595926	5603674
PIZI01000020v1	5615570	5674587
PIZI01000020v1	5679283	5701039
PIZI01000020v1	5707575	5724565
PIZI01000020v1	5730463	5749036
PIZI01000020v1	5785623	5794530
PIZI01000020v1	5796978	5805531
PIZI01000020v1	5813405	5855788
PIZI01000020v1	5865812	5870477
PIZI01000020v1	5878156	5882174
PIZI01000020v1	5893014	5896683
PIZI01000020v1	5910818	5929725
PIZI01000020v1	5933296	5937807
PIZI01000020v1	5945276	5970156
PIZI01000020v1	5982068	6013634
PIZI01000020v1	6055044	6061139
PIZI01000020v1	6064056	6069457
PIZI01000020v1	6075884	6113499
PIZI01000020v1	6118356	6122905
PIZI01000020v1	6129458	6137999
PIZI01000020v1	6153868	6163969
PIZI01000020v1	6189944	6268988
PIZI01000020v1	6288473	6292797
PIZI01000020v1	6296775	6313621
PIZI01000020v1	6328280	6337977
PIZI01000020v1	6345412	6392787
PIZI01000020v1	6404724	6423957
PIZI01000020v1	6428994	6463534
PIZI01000020v1	6471608	6478221
PIZI01000020v1	6483174	6493132
PIZI01000020v1	6500946	6504353
PIZI01000020v1	6509404	6648785
PIZI01000020v1	6651481	6664727
PIZI01000020v1	6670975	6675311
PIZI01000020v1	6709732	6719221
PIZI01000020v1	6722878	6733707
PIZI01000020v1	6748058	6756805
PIZI01000020v1	6770198	6869538
PIZI01000020v1	6886617	6896189
PIZI01000020v1	6909632	6999577
PIZI01000020v1	7010504	7014620
PIZI01000020v1	7027744	7032251
PIZI01000020v1	7046144	7051885
PIZI01000020v1	7081956	7086634
PIZI01000020v1	7096168	7102631
PIZI01000020v1	7105792	7110831
PIZI01000020v1	7117805	7144221
PIZI01000020v1	7149284	7173465
PIZI01000020v1	7193479	7198013
PIZI01000020v1	7226993	7231868
PIZI01000020v1	7267177	7273723
PIZI01000020v1	7284220	7288067
PIZI01000020v1	7293939	7299816
PIZI01000020v1	7305621	7320340
PIZI01000020v1	7341166	7349587
PIZI01000020v1	7390507	7411059
PIZI01000020v1	7443906	7449651
PIZI01000020v1	7467652	7471369
PIZI01000020v1	7476154	7494219
PIZI01000020v1	7516216	7533789
PIZI01000020v1	7566625	7595637
PIZI01000020v1	7600961	7610707
PIZI01000020v1	7625850	7651889
PIZI01000020v1	7656248	7661057
PIZI01000020v1	7671182	7686336
PIZI01000020v1	7697526	7704599
PIZI01000020v1	7718482	7729949
PIZI01000020v1	7733084	7741123
PIZI01000020v1	7749210	7755248
PIZI01000020v1	7777914	7781091
PIZI01000020v1	7825440	7879557
PIZI01000020v1	7883064	7902995
PIZI01000020v1	7906284	7912309
PIZI01000020v1	7915588	7955559
PIZI01000020v1	7963681	8010456
PIZI01000020v1	8027785	8033923
PIZI01000020v1	8046461	8049095
PIZI01000020v1	8090456	8181737
PIZI01000020v1	8262161	8264891
PIZI01000020v1	8278722	8301539
PIZI01000020v1	8304833	8316432
PIZI01000020v1	8321432	8340509
PIZI01000020v1	8350974	8364085
PIZI01000020v1	8375396	8383271
PIZI01000020v1	8387926	8390077
PIZI01000020v1	8397380	8399852
PIZI01000020v1	8406688	8410590
PIZI01000020v1	8446505	8476897
PIZI01000020v1	8479198	8601089
PIZI01000020v1	8607122	8612295
PIZI01000020v1	8626148	8647791
PIZI01000020v1	8709878	8713237
PIZI01000020v1	8752484	8755290
PIZI01000020v1	8771122	8782245
PIZI01000020v1	8786622	8820569
PIZI01000020v1	8830919	8866146
PIZI01000020v1	8888385	8976893
PIZI01000020v1	8985162	8989589
PIZI01000020v1	8993814	9013725
PIZI01000020v1	9015640	9040836
PIZI01000020v1	9050943	9054723
PIZI01000020v1	9061692	9073481
PIZI01000020v1	9076794	9141081
PIZI01000020v1	9160224	9172215
PIZI01000020v1	9201294	9212187
PIZI01000020v1	9233284	9242919
PIZI01000020v1	9250672	9263038
PIZI01000020v1	9274908	9316171
PIZI01000020v1	9326744	9333547
PIZI01000020v1	9355295	9358616
PIZI01000020v1	9378442	9383201
PIZI01000020v1	9419784	9449189
PIZI01000020v1	9450639	9469021
PIZI01000020v1	9489936	9519359
PIZI01000020v1	9521046	9534692
PIZI01000020v1	9538318	9578115
PIZI01000020v1	9582343	9609351
PIZI01000020v1	9638456	9669714
PIZI01000020v1	9672418	9738511
PIZI01000020v1	9752646	9760957
PIZI01000020v1	9764774	9896913
PIZI01000020v1	9902054	9931349
PIZI01000020v1	9934550	9969579
PIZI01000020v1	9973580	9991027
PIZI01000020v1	10000282	10034542
PIZI01000020v1	10044802	10073265
PIZI01000020v1	10077927	10084634
PIZI01000020v1	10089394	10092731
PIZI01000020v1	10126676	10130355
PIZI01000020v1	10136560	10147921
PIZI01000020v1	10166492	10170147
PIZI01000020v1	10200583	10203826
PIZI01000020v1	10228154	10238985
PIZI01000020v1	10273538	10299227
PIZI01000020v1	10314628	10346157
PIZI01000020v1	10375389	10383168
PIZI01000020v1	10390960	10404951
PIZI01000020v1	10416816	10445497
PIZI01000020v1	10476592	10489389
PIZI01000020v1	10495174	10520557
PIZI01000020v1	10536452	10567777
PIZI01000020v1	10577004	10595356
PIZI01000020v1	10607109	10621708
PIZI01000020v1	10628789	10644946
PIZI01000020v1	10672106	10712157
PIZI01000020v1	10720759	10724375
PIZI01000020v1	10734619	10779929
PIZI01000020v1	10789379	10798501
PIZI01000020v1	10809344	10816041
PIZI01000020v1	10818676	10842985
PIZI01000020v1	10888849	10908067
PIZI01000020v1	10929862	11086471
PIZI01000020v1	11089030	11210557
PIZI01000020v1	11284274	11293815
PIZI01000020v1	11325634	11330175
PIZI01000020v1	11409743	11414739
PIZI01000020v1	11429368	11432729
PIZI01000020v1	11503131	11506715
PIZI01000020v1	11529959	11557669
PIZI01000020v1	11560068	11569889
PIZI01000020v1	11622286	11627504
PIZI01000020v1	11901184	11915511
PIZI01000020v1	11920353	11929585
PIZI01000020v1	11934363	11945559
PIZI01000020v1	12153765	12155717
PIZI01000020v1	12257488	12264211
PIZI01000020v1	12278424	12285275
PIZI01000020v1	12295982	12326985
PIZI01000020v1	12421480	12475783
PIZI01000020v1	12586569	12669783
PIZI01000020v1	12825480	12830891
PIZI01000020v1	12911188	12913244
PIZI01000020v1	12930632	12947925
PIZI01000020v1	12956304	12969468
PIZI01000020v1	12973294	12975660
PIZI01000020v1	13134761	13146815
PIZI01000020v1	13156958	13163927
PIZI01000020v1	13167728	13176909
PIZI01000020v1	13242646	13245641
PIZI01000020v1	13380860	13382848
PIZI01000020v1	13411756	13414794
PIZI01000020v1	13421756	13455633
PIZI01000020v1	13463193	13507186
PIZI01000020v1	13524371	13526850
PIZI01000020v1	13547029	13560527
PIZI01000020v1	13591886	13623209
PIZI01000020v1	13626356	13671540
PIZI01000020v1	13674284	13681964
PIZI01000020v1	13687826	13691569
PIZI01000020v1	13708832	13719999
PIZI01000020v1	13722800	13746521
PIZI01000020v1	13749202	13760983
PIZI01000020v1	13765217	13821701
PIZI01000020v1	13831478	13894651
PIZI01000020v1	13896368	13905951
PIZI01000020v1	13908035	13915499
PIZI01000020v1	13924308	13929793
PIZI01000020v1	13936187	13978357
PIZI01000020v1	13986126	14007150
PIZI01000020v1	14045446	14067389
PIZI01000020v1	14074280	14076369
PIZI01000020v1	14083320	14084805
PIZI01000020v1	14110893	14112295
PIZI01000020v1	14118285	14139453
PIZI01000020v1	14143306	14167489
PIZI01000020v1	14174308	14180801
PIZI01000020v1	14188668	14198943
PIZI01000020v1	14201734	14212677
PIZI01000020v1	14217150	14240575
PIZI01000020v1	14279556	14281981
PIZI01000020v1	14289216	14350267
PIZI01000020v1	14355455	14385131
PIZI01000020v1	14390464	14445615
PIZI01000020v1	14451732	14454009
PIZI01000020v1	14463745	14492675
PIZI01000020v1	14498252	14519984
PIZI01000020v1	14529288	14679631
PIZI01000021v1	1	80212
PIZI01000021v1	82686	272132
PIZI01000021v1	278354	332811
PIZI01000021v1	336500	349801
PIZI01000021v1	352992	422935
PIZI01000021v1	425396	463107
PIZI01000021v1	477778	493391
PIZI01000021v1	521282	531179
PIZI01000021v1	539636	561871
PIZI01000021v1	600840	604601
PIZI01000021v1	647088	650352
PIZI01000021v1	658591	668799
PIZI01000021v1	675840	683970
PIZI01000021v1	687450	703257
PIZI01000021v1	722408	729432
PIZI01000021v1	741366	760208
PIZI01000021v1	805472	1065961
PIZI01000021v1	1077118	1090989
PIZI01000021v1	1107920	1115585
PIZI01000021v1	1120359	1160803
PIZI01000021v1	1178856	1184171
PIZI01000021v1	1196632	1208869
PIZI01000021v1	1213262	1222674
PIZI01000021v1	1231368	1248197
PIZI01000021v1	1252642	1261120
PIZI01000021v1	1267504	1297455
PIZI01000021v1	1306582	1309739
PIZI01000021v1	1324660	1327723
PIZI01000021v1	1332526	1374644
PIZI01000021v1	1383158	1386525
PIZI01000021v1	1416664	1433279
PIZI01000021v1	1456444	1504988
PIZI01000021v1	1529208	1539605
PIZI01000021v1	1547637	1554629
PIZI01000021v1	1558232	1589435
PIZI01000021v1	1591448	1605912
PIZI01000021v1	1611223	1709381
PIZI01000021v1	1719927	1724919
PIZI01000021v1	1744765	1746773
PIZI01000021v1	1826542	1838392
PIZI01000021v1	1851960	1883007
PIZI01000021v1	1909792	1911829
PIZI01000021v1	1922918	2080941
PIZI01000021v1	2090427	2096139
PIZI01000021v1	2123180	2130617
PIZI01000021v1	2137596	2148211
PIZI01000021v1	2152685	2209170
PIZI01000021v1	2212140	2253751
PIZI01000021v1	2258364	2264323
PIZI01000021v1	2267108	2271841
PIZI01000021v1	2278881	2281322
PIZI01000021v1	2283956	2302085
PIZI01000021v1	2349680	2353753
PIZI01000021v1	2367726	2390531
PIZI01000021v1	2404976	2425390
PIZI01000021v1	2517656	2546064
PIZI01000021v1	2556238	2568463
PIZI01000021v1	2572472	2609933
PIZI01000021v1	2630232	2637332
PIZI01000021v1	2654580	2658371
PIZI01000021v1	2676120	2687857
PIZI01000021v1	2699808	2706162
PIZI01000021v1	2724578	2756224
PIZI01000021v1	2759422	2793453
PIZI01000021v1	2809401	2825961
PIZI01000021v1	2830814	2852788
PIZI01000021v1	2867500	2871789
PIZI01000021v1	2881401	2918854
PIZI01000021v1	2960570	2963559
PIZI01000021v1	2993800	3001682
PIZI01000021v1	3027450	3037135
PIZI01000021v1	3056422	3064271
PIZI01000021v1	3098308	3099831
PIZI01000021v1	3101405	3105307
PIZI01000021v1	3141978	3148097
PIZI01000021v1	3154093	3168785
PIZI01000021v1	3178035	3248824
PIZI01000021v1	3266058	3291117
PIZI01000021v1	3297288	3335123
PIZI01000021v1	3369250	3392078
PIZI01000021v1	3395214	3487646
PIZI01000021v1	3546710	3550806
PIZI01000021v1	3592557	3596088
PIZI01000021v1	3635383	3639219
PIZI01000021v1	3646105	3664500
PIZI01000021v1	3667678	3670641
PIZI01000021v1	3681285	3793107
PIZI01000021v1	3800504	3809405
PIZI01000021v1	3813311	3817789
PIZI01000021v1	3899030	3936701
PIZI01000021v1	3945646	3948776
PIZI01000021v1	3952612	3981633
PIZI01000021v1	4009412	4048691
PIZI01000021v1	4052526	4090488
PIZI01000021v1	4106705	4113091
PIZI01000021v1	4116652	4123498
PIZI01000021v1	4177012	4182057
PIZI01000021v1	4206922	4210471
PIZI01000021v1	4228077	4233864
PIZI01000021v1	4239582	4249561
PIZI01000021v1	4254944	4272952
PIZI01000021v1	4289146	4293701
PIZI01000021v1	4320342	4326800
PIZI01000021v1	4336132	4338631
PIZI01000021v1	4363082	4378062
PIZI01000021v1	4382144	4384798
PIZI01000021v1	4390574	4395475
PIZI01000021v1	4413296	4453861
PIZI01000021v1	4475584	4478945
PIZI01000021v1	4482342	4508202
PIZI01000021v1	4524949	4560889
PIZI01000021v1	4568577	4600947
PIZI01000021v1	4605784	4611205
PIZI01000021v1	4618324	4621407
PIZI01000021v1	4650400	4671143
PIZI01000021v1	4678400	4693853
PIZI01000021v1	4708044	4718001
PIZI01000021v1	4720912	4734119
PIZI01000021v1	4737868	4743639
PIZI01000021v1	4750401	4763394
PIZI01000021v1	4766418	4774078
PIZI01000021v1	4802390	4806197
PIZI01000021v1	4819084	4824626
PIZI01000021v1	4836828	4884841
PIZI01000021v1	4889373	4898941
PIZI01000021v1	4901221	5014449
PIZI01000021v1	5032921	5061923
PIZI01000021v1	5066266	5105435
PIZI01000021v1	5111750	5116541
PIZI01000021v1	5122244	5142479
PIZI01000021v1	5146881	5168247
PIZI01000021v1	5189414	5200678
PIZI01000021v1	5216898	5246495
PIZI01000021v1	5249960	5261998
PIZI01000021v1	5275720	5338630
PIZI01000021v1	5340818	5395638
PIZI01000021v1	5409692	5454131
PIZI01000021v1	5469242	5486787
PIZI01000021v1	5510084	5566393
PIZI01000021v1	5583273	5585728
PIZI01000021v1	5596621	5598859
PIZI01000021v1	5604494	5613389
PIZI01000021v1	5622864	5626953
PIZI01000021v1	5635595	5638129
PIZI01000021v1	5642665	5649749
PIZI01000021v1	5656642	5678858
PIZI01000021v1	5707018	5724963
PIZI01000021v1	5726704	5737393
PIZI01000021v1	5741497	5745278
PIZI01000021v1	5755371	5791737
PIZI01000021v1	5798890	5803104
PIZI01000021v1	5810036	5829788
PIZI01000021v1	5844357	5858431
PIZI01000021v1	5862527	5873973
PIZI01000021v1	5881386	5918106
PIZI01000021v1	5940990	5966205
PIZI01000021v1	5968944	5971873
PIZI01000021v1	5975420	5985725
PIZI01000021v1	6006490	6014054
PIZI01000021v1	6039676	6070490
PIZI01000021v1	6072729	6075899
PIZI01000021v1	6080067	6100621
PIZI01000021v1	6105502	6125420
PIZI01000021v1	6128664	6131370
PIZI01000021v1	6144926	6150165
PIZI01000021v1	6152050	6160027
PIZI01000021v1	6183202	6728619
PIZI01000021v1	6741570	6747979
PIZI01000021v1	6749814	6754069
PIZI01000021v1	6757708	6763777
PIZI01000021v1	6777555	6788812
PIZI01000021v1	6794858	6819559
PIZI01000021v1	6825474	6845839
PIZI01000021v1	6851027	6859504
PIZI01000021v1	6864126	6885033
PIZI01000021v1	6923896	6938373
PIZI01000021v1	6950610	6959811
PIZI01000021v1	6981588	6986273
PIZI01000021v1	6998516	7005915
PIZI01000021v1	7014532	7026442
PIZI01000021v1	7036676	7069878
PIZI01000021v1	7087805	7220314
PIZI01000021v1	7314200	7318982
PIZI01000021v1	7362042	7366780
PIZI01000021v1	7383692	7390111
PIZI01000021v1	7396090	7403744
PIZI01000021v1	7426868	7431831
PIZI01000021v1	7437802	7445060
PIZI01000021v1	7463313	7471227
PIZI01000021v1	7493732	7505277
PIZI01000021v1	7508751	7526825
PIZI01000021v1	7530748	7539845
PIZI01000021v1	7548984	7568580
PIZI01000021v1	7576424	7582281
PIZI01000021v1	7637132	7663554
PIZI01000021v1	7753603	7801499
PIZI01000021v1	7804390	7836339
PIZI01000021v1	7847874	7855474
PIZI01000021v1	7992088	7997578
PIZI01000021v1	8001436	8014193
PIZI01000021v1	8015668	8044909
PIZI01000021v1	8063346	8067071
PIZI01000021v1	8196058	8200393
PIZI01000021v1	8227522	8239481
PIZI01000021v1	8359824	8364809
PIZI01000021v1	8370070	8373755
PIZI01000021v1	8384858	8388046
PIZI01000021v1	8445398	8447215
PIZI01000021v1	8511356	8514965
PIZI01000021v1	8527658	8530051
PIZI01000021v1	8552273	8562495
PIZI01000021v1	8594230	8602045
PIZI01000021v1	8608834	8632293
PIZI01000021v1	8654107	8660431
PIZI01000021v1	8678804	8681418
PIZI01000021v1	8687244	8690883
PIZI01000021v1	8807246	8814445
PIZI01000021v1	8819919	8822929
PIZI01000021v1	8888750	8892425
PIZI01000021v1	8898506	8903026
PIZI01000021v1	8908423	8912903
PIZI01000021v1	8932058	8937971
PIZI01000021v1	8942572	8945580
PIZI01000021v1	8952842	8961460
PIZI01000021v1	8997350	9000260
PIZI01000021v1	9011296	9018967
PIZI01000021v1	9070638	9156726
PIZI01000021v1	9178073	9188317
PIZI01000021v1	9190036	9207641
PIZI01000021v1	9228609	9235774
PIZI01000021v1	9239641	9248379
PIZI01000021v1	9268870	9271009
PIZI01000021v1	9273625	9290634
PIZI01000021v1	9296888	9311217
PIZI01000021v1	9317319	9329803
PIZI01000021v1	9333514	9355744
PIZI01000021v1	9367452	9408183
PIZI01000021v1	9410170	9425079
PIZI01000021v1	9430986	9439143
PIZI01000021v1	9464075	9471026
PIZI01000021v1	9489886	9513533
PIZI01000021v1	9518818	9529285
PIZI01000021v1	9534278	9543053
PIZI01000021v1	9549063	9571599
PIZI01000021v1	9573777	9577833
PIZI01000021v1	9584164	9603421
PIZI01000021v1	9673559	9689193
PIZI01000021v1	9693084	9714955
PIZI01000021v1	9719278	9737467
PIZI01000021v1	9744175	9772971
PIZI01000021v1	9806663	9847755
PIZI01000021v1	9851968	9868222
PIZI01000021v1	9878174	9893580
PIZI01000021v1	9900303	9905800
PIZI01000021v1	9914609	9916423
PIZI01000021v1	9927772	9931906
PIZI01000021v1	9943664	9952049
PIZI01000021v1	9956992	9965633
PIZI01000021v1	9973479	9977831
PIZI01000021v1	10048225	10062982
PIZI01000021v1	10080020	10083932
PIZI01000021v1	10111672	10116365
PIZI01000021v1	10119444	10142805
PIZI01000021v1	10145774	10153443
PIZI01000021v1	10158910	10321961
PIZI01000021v1	10323950	10332645
PIZI01000021v1	10335424	10405507
PIZI01000021v1	10409184	10419389
PIZI01000021v1	10439860	10444683
PIZI01000021v1	10448696	10450813
PIZI01000021v1	10494720	10514655
PIZI01000021v1	10538554	10548444
PIZI01000021v1	10550934	10601451
PIZI01000021v1	10607634	10744999
PIZI01000021v1	10750299	10791311
PIZI01000021v1	10797913	11288881
PIZI01000021v1	11299753	11315033
PIZI01000021v1	11319330	11397815
PIZI01000021v1	11406296	11446839
PIZI01000021v1	11466332	11489806
PIZI01000021v1	11495618	11603837
PIZI01000021v1	11613154	11677904
PIZI01000021v1	11680420	11709473
PIZI01000021v1	11722738	11743071
PIZI01000021v1	11750575	11826959
PIZI01000021v1	11831722	11994267
PIZI01000021v1	11999066	12135758
PIZI01000021v1	12139836	12145870
PIZI01000021v1	12150980	12179773
PIZI01000021v1	12182748	12373961
PIZI01000021v1	12377686	12425480
PIZI01000021v1	12433140	12474617
PIZI01000021v1	12480120	12495192
PIZI01000021v1	12500659	12525382
PIZI01000021v1	12537505	12602477
PIZI01000021v1	12606163	12620194
PIZI01000021v1	12644824	12657151
PIZI01000021v1	12660207	12671413
PIZI01000021v1	12675966	12716783
PIZI01000021v1	12721360	12763996
PIZI01000021v1	12770268	12800307
PIZI01000021v1	12806060	12857391
PIZI01000021v1	12865534	12999035
PIZI01000021v1	13002170	13070725
PIZI01000021v1	13073531	13286242
PIZI01000021v1	13314220	13326653
PIZI01000021v1	13335794	13399945
PIZI01000021v1	13403779	13439526
PIZI01000021v1	13443542	13615237
PIZI01000021v1	13626434	13630029
PIZI01000021v1	13637832	13681641
PIZI01000021v1	13687343	13717441
PIZI01000021v1	13721136	13728719
PIZI01000021v1	13759194	13783959
PIZI01000021v1	13787059	13812065
PIZI01000021v1	13820347	13857790
PIZI01000021v1	13863566	13885533
PIZI01000021v1	13894514	13910620
PIZI01000021v1	13924962	13955418
PIZI01000021v1	13960220	13969047
PIZI01000021v1	13982977	14041369
PIZI01000021v1	14048834	14220371
PIZI01000021v1	14232418	14271931
PIZI01000021v1	14276153	14448385
PIZI01000021v1	14450781	14641402
PIZI01000021v1	14644638	14677215
PIZI01000022v1	1	25863
PIZI01000022v1	32164	127965
PIZI01000022v1	131164	155469
PIZI01000022v1	160280	201663
PIZI01000022v1	203908	206781
PIZI01000022v1	233536	289897
PIZI01000022v1	292218	301359
PIZI01000022v1	305741	371419
PIZI01000022v1	374024	379219
PIZI01000022v1	390532	398370
PIZI01000022v1	402516	404853
PIZI01000022v1	407040	423005
PIZI01000022v1	426782	430379
PIZI01000022v1	432952	619305
PIZI01000022v1	627049	664965
PIZI01000022v1	669578	704957
PIZI01000022v1	720574	722345
PIZI01000022v1	737596	742705
PIZI01000022v1	753802	766029
PIZI01000022v1	780637	811625
PIZI01000022v1	814707	930774
PIZI01000022v1	937815	945242
PIZI01000022v1	950304	955119
PIZI01000022v1	965288	1016608
PIZI01000022v1	1020536	1032407
PIZI01000022v1	1035264	1066393
PIZI01000022v1	1082334	1085863
PIZI01000022v1	1108339	1119026
PIZI01000022v1	1127168	1142016
PIZI01000022v1	1180800	1185925
PIZI01000022v1	1198893	1202289
PIZI01000022v1	1215984	1222667
PIZI01000022v1	1287120	1294519
PIZI01000022v1	1310098	1311861
PIZI01000022v1	1379378	1486328
PIZI01000022v1	1490856	1503346
PIZI01000022v1	1506749	1523940
PIZI01000022v1	1529694	1603629
PIZI01000022v1	1640984	1651834
PIZI01000022v1	1671344	1700599
PIZI01000022v1	1704730	1714277
PIZI01000022v1	1717681	1720834
PIZI01000022v1	1727515	1747955
PIZI01000022v1	1753190	1767158
PIZI01000022v1	1776177	1782623
PIZI01000022v1	1804308	1811882
PIZI01000022v1	1820559	1825733
PIZI01000022v1	1841410	1892265
PIZI01000022v1	1900576	1937175
PIZI01000022v1	1944662	1976799
PIZI01000022v1	1989192	1998731
PIZI01000022v1	2014790	2019859
PIZI01000022v1	2031394	2037038
PIZI01000022v1	2040059	2078080
PIZI01000022v1	2088846	2092233
PIZI01000022v1	2104864	2108776
PIZI01000022v1	2126234	2129758
PIZI01000022v1	2154306	2163473
PIZI01000022v1	2211516	2216365
PIZI01000022v1	2223246	2233786
PIZI01000022v1	2240146	2263204
PIZI01000022v1	2265224	2271109
PIZI01000022v1	2274436	2289024
PIZI01000022v1	2301582	2306085
PIZI01000022v1	2313566	2347003
PIZI01000022v1	2369695	2387640
PIZI01000022v1	2398559	2429127
PIZI01000022v1	2438125	2498343
PIZI01000022v1	2521765	2551933
PIZI01000022v1	2561890	2566885
PIZI01000022v1	2572060	2595360
PIZI01000022v1	2598546	2612351
PIZI01000022v1	2633161	2638070
PIZI01000022v1	2674570	2690663
PIZI01000022v1	2694954	2714041
PIZI01000022v1	2719529	2725041
PIZI01000022v1	2726422	2736786
PIZI01000022v1	2743658	2751087
PIZI01000022v1	2754464	2758509
PIZI01000022v1	2766892	2812632
PIZI01000022v1	2826428	2838603
PIZI01000022v1	2843794	2854337
PIZI01000022v1	2856810	2859155
PIZI01000022v1	2872462	2882949
PIZI01000022v1	2885424	2891016
PIZI01000022v1	2899483	2907371
PIZI01000022v1	2910352	2969719
PIZI01000022v1	2973143	2981501
PIZI01000022v1	2986511	3009563
PIZI01000022v1	3019530	3028175
PIZI01000022v1	3044400	3048562
PIZI01000022v1	3061328	3071213
PIZI01000022v1	3088800	3093442
PIZI01000022v1	3102758	3127984
PIZI01000022v1	3141798	3169577
PIZI01000022v1	3173412	3206673
PIZI01000022v1	3303689	3307211
PIZI01000022v1	3323958	3338931
PIZI01000022v1	3345220	3375371
PIZI01000022v1	3398187	3466071
PIZI01000022v1	3468458	3476183
PIZI01000022v1	3480244	3565371
PIZI01000022v1	3576152	3578847
PIZI01000022v1	3581248	3586587
PIZI01000022v1	3589094	3592017
PIZI01000022v1	3609612	3656625
PIZI01000022v1	3658389	3673211
PIZI01000022v1	3698776	3803610
PIZI01000022v1	3811250	3859681
PIZI01000022v1	3864917	3918977
PIZI01000022v1	3928247	3961837
PIZI01000022v1	3966976	3968001
PIZI01000022v1	3973772	3983690
PIZI01000022v1	3988080	4015613
PIZI01000022v1	4021865	4033353
PIZI01000022v1	4049954	4056155
PIZI01000022v1	4070028	4074112
PIZI01000022v1	4077834	4087084
PIZI01000022v1	4100324	4104087
PIZI01000022v1	4123117	4135013
PIZI01000022v1	4143348	4154655
PIZI01000022v1	4159932	4174985
PIZI01000022v1	4183158	4187921
PIZI01000022v1	4194846	4200553
PIZI01000022v1	4208510	4255221
PIZI01000022v1	4265486	4308201
PIZI01000022v1	4315358	4318874
PIZI01000022v1	4326880	4379027
PIZI01000022v1	4384556	4390995
PIZI01000022v1	4416456	4423637
PIZI01000022v1	4426358	4431671
PIZI01000022v1	4438850	4465003
PIZI01000022v1	4478786	4496834
PIZI01000022v1	4508935	4512381
PIZI01000022v1	4518294	4566771
PIZI01000022v1	4571818	4580165
PIZI01000022v1	4586126	4595037
PIZI01000022v1	4643513	4682890
PIZI01000022v1	4686921	4699083
PIZI01000022v1	4716840	4732045
PIZI01000022v1	4736046	4749543
PIZI01000022v1	4756008	4764083
PIZI01000022v1	4786767	4855141
PIZI01000022v1	4880294	4932868
PIZI01000022v1	4936805	4966968
PIZI01000022v1	4972230	5002015
PIZI01000022v1	5010282	5036829
PIZI01000022v1	5046178	5057712
PIZI01000022v1	5060574	5071806
PIZI01000022v1	5125397	5130823
PIZI01000022v1	5191727	5280231
PIZI01000022v1	5286342	5317235
PIZI01000022v1	5320072	5337877
PIZI01000022v1	5461082	5487776
PIZI01000022v1	5490402	5495453
PIZI01000022v1	5561428	5568699
PIZI01000022v1	5571784	5587651
PIZI01000022v1	5606736	5631402
PIZI01000022v1	5644227	5649073
PIZI01000022v1	5671887	5693303
PIZI01000022v1	5714318	5723493
PIZI01000022v1	5735038	5784015
PIZI01000022v1	5843592	5846682
PIZI01000022v1	5872189	5884721
PIZI01000022v1	5917184	5920438
PIZI01000022v1	5967767	5972143
PIZI01000022v1	6025789	6034704
PIZI01000022v1	6062068	6066751
PIZI01000022v1	6078510	6081781
PIZI01000022v1	6093984	6145047
PIZI01000022v1	6158634	6160829
PIZI01000022v1	6166408	6170169
PIZI01000022v1	6206985	6210980
PIZI01000022v1	6218415	6226714
PIZI01000022v1	6309458	6312913
PIZI01000022v1	6355374	6359121
PIZI01000022v1	6390790	6395290
PIZI01000022v1	6562099	6563380
PIZI01000022v1	6584954	6622674
PIZI01000022v1	6635874	6659056
PIZI01000022v1	6664206	6685477
PIZI01000022v1	6693774	6727676
PIZI01000022v1	6734372	6742460
PIZI01000022v1	6772759	6787073
PIZI01000022v1	6834118	6847322
PIZI01000022v1	6851408	6855867
PIZI01000022v1	6857589	6863420
PIZI01000022v1	6866758	6870665
PIZI01000022v1	6926248	6928095
PIZI01000022v1	6942366	6945344
PIZI01000022v1	6957624	7000729
PIZI01000022v1	7008324	7043845
PIZI01000022v1	7061437	7124356
PIZI01000022v1	7235706	7239271
PIZI01000022v1	7291978	7363840
PIZI01000022v1	7368476	7497312
PIZI01000022v1	7500373	7506663
PIZI01000022v1	7523146	7530769
PIZI01000022v1	7686280	7688735
PIZI01000022v1	7731173	7733831
PIZI01000022v1	7772282	7796777
PIZI01000022v1	7815570	7822695
PIZI01000022v1	7828122	7831384
PIZI01000022v1	7836790	7842023
PIZI01000022v1	7852455	7857798
PIZI01000022v1	7861732	7884899
PIZI01000022v1	7891731	7925335
PIZI01000022v1	7927644	7948237
PIZI01000022v1	7957132	8012490
PIZI01000022v1	8027076	8061820
PIZI01000022v1	8071588	8086573
PIZI01000022v1	8092890	8114155
PIZI01000022v1	8140282	8153231
PIZI01000022v1	8178158	8197729
PIZI01000022v1	8207576	8210971
PIZI01000022v1	8238332	8245563
PIZI01000022v1	8255086	8262355
PIZI01000022v1	8268002	8279577
PIZI01000022v1	8299314	8303769
PIZI01000022v1	8310274	8333851
PIZI01000022v1	8342256	8346193
PIZI01000022v1	8366870	8406882
PIZI01000022v1	8412354	8463651
PIZI01000022v1	8521794	8525520
PIZI01000022v1	8620560	8623614
PIZI01000022v1	8654488	8665482
PIZI01000022v1	8686755	8710221
PIZI01000022v1	8715968	8789661
PIZI01000022v1	8791724	8855666
PIZI01000022v1	8872212	8881141
PIZI01000022v1	8885174	8935111
PIZI01000022v1	8941126	8958660
PIZI01000022v1	8982556	9007683
PIZI01000022v1	9012229	9019526
PIZI01000022v1	9041550	9047989
PIZI01000022v1	9051204	9074665
PIZI01000022v1	9081710	9102560
PIZI01000022v1	9109946	9162603
PIZI01000022v1	9178010	9181967
PIZI01000022v1	9191274	9232643
PIZI01000022v1	9239764	9251083
PIZI01000022v1	9256457	9274614
PIZI01000022v1	9282896	9298886
PIZI01000022v1	9314302	9320325
PIZI01000022v1	9328805	9338327
PIZI01000022v1	9360063	9378056
PIZI01000022v1	9380047	9384657
PIZI01000022v1	9404788	9408199
PIZI01000022v1	9444734	9448447
PIZI01000022v1	9452058	9458562
PIZI01000022v1	9510529	9514561
PIZI01000022v1	9532493	9630529
PIZI01000022v1	9633418	9663651
PIZI01000022v1	9669052	9679719
PIZI01000022v1	9683125	9716331
PIZI01000022v1	9735174	9762285
PIZI01000022v1	9767137	9783097
PIZI01000022v1	9793684	9813525
PIZI01000022v1	9879804	9884937
PIZI01000022v1	9915782	9932591
PIZI01000022v1	9960003	9962788
PIZI01000022v1	9968276	9976629
PIZI01000022v1	9980214	10004807
PIZI01000022v1	10013337	10057465
PIZI01000022v1	10060196	10070240
PIZI01000022v1	10076301	10104161
PIZI01000022v1	10105928	10117869
PIZI01000022v1	10168736	10179869
PIZI01000022v1	10181988	10188831
PIZI01000022v1	10214875	10224493
PIZI01000022v1	10239950	10260470
PIZI01000022v1	10272586	10279257
PIZI01000022v1	10303276	10327731
PIZI01000022v1	10382594	10599981
PIZI01000022v1	10606068	10632283
PIZI01000022v1	10636140	10653730
PIZI01000022v1	10674350	10680717
PIZI01000022v1	10691572	10695163
PIZI01000022v1	10706376	11248111
PIZI01000022v1	11251073	11266711
PIZI01000022v1	11351659	11358255
PIZI01000022v1	11361664	11368039
PIZI01000022v1	11370017	11375733
PIZI01000022v1	11382210	11385965
PIZI01000022v1	11397524	11430128
PIZI01000022v1	11436488	11486249
PIZI01000022v1	11494028	11500713
PIZI01000022v1	11525256	11526865
PIZI01000022v1	11581092	11591309
PIZI01000022v1	11616252	11622151
PIZI01000022v1	11662055	11680633
PIZI01000022v1	11700385	11748071
PIZI01000022v1	11754783	11765652
PIZI01000022v1	11771910	11818479
PIZI01000022v1	11826196	11833061
PIZI01000022v1	11837413	11852493
PIZI01000022v1	11855693	11877243
PIZI01000022v1	11880300	12438126
PIZI01000022v1	12452253	12529937
PIZI01000022v1	12532518	12546885
PIZI01000022v1	12551303	14626029
PIZI01000023v1	7169	44267
PIZI01000023v1	51224	91903
PIZI01000023v1	96812	113672
PIZI01000023v1	117962	166325
PIZI01000023v1	171747	179199
PIZI01000023v1	189238	208861
PIZI01000023v1	212172	274577
PIZI01000023v1	280708	286697
PIZI01000023v1	291298	303439
PIZI01000023v1	308672	313202
PIZI01000023v1	330970	350042
PIZI01000023v1	376426	395265
PIZI01000023v1	415240	427199
PIZI01000023v1	449000	489859
PIZI01000023v1	497380	506045
PIZI01000023v1	537792	544395
PIZI01000023v1	589959	644616
PIZI01000023v1	652744	688859
PIZI01000023v1	699862	736379
PIZI01000023v1	754498	756315
PIZI01000023v1	760996	803314
PIZI01000023v1	848248	873162
PIZI01000023v1	892538	925449
PIZI01000023v1	928546	959550
PIZI01000023v1	963236	974704
PIZI01000023v1	979196	984861
PIZI01000023v1	1008721	1031152
PIZI01000023v1	1052440	1055765
PIZI01000023v1	1060546	1071749
PIZI01000023v1	1077965	1105588
PIZI01000023v1	1108068	1124431
PIZI01000023v1	1128630	1142708
PIZI01000023v1	1147702	1182528
PIZI01000023v1	1232548	1237603
PIZI01000023v1	1240822	1263135
PIZI01000023v1	1275215	1304269
PIZI01000023v1	1307212	1381633
PIZI01000023v1	1388597	1400235
PIZI01000023v1	1403250	1417051
PIZI01000023v1	1423067	1425855
PIZI01000023v1	1438592	1449833
PIZI01000023v1	1456402	1465813
PIZI01000023v1	1493258	1551040
PIZI01000023v1	1555990	1566385
PIZI01000023v1	1571210	1639926
PIZI01000023v1	1654460	1669713
PIZI01000023v1	1680061	1723567
PIZI01000023v1	1728866	1756137
PIZI01000023v1	1789438	1850461
PIZI01000023v1	1858896	1869441
PIZI01000023v1	1907200	1916306
PIZI01000023v1	1932348	1940127
PIZI01000023v1	1996236	2004049
PIZI01000023v1	2008797	2053383
PIZI01000023v1	2057136	2059935
PIZI01000023v1	2067558	2071169
PIZI01000023v1	2128399	2132286
PIZI01000023v1	2135006	2145245
PIZI01000023v1	2157296	2161827
PIZI01000023v1	2244204	2288555
PIZI01000023v1	2296848	2342999
PIZI01000023v1	2375694	2430711
PIZI01000023v1	2435074	2447808
PIZI01000023v1	2453382	2463601
PIZI01000023v1	2467382	2479391
PIZI01000023v1	2483386	2520641
PIZI01000023v1	2522732	2529552
PIZI01000023v1	2536656	2543589
PIZI01000023v1	2547692	2552152
PIZI01000023v1	2570044	2605479
PIZI01000023v1	2615698	2692531
PIZI01000023v1	2700646	2756623
PIZI01000023v1	2769346	2771847
PIZI01000023v1	2775672	2783708
PIZI01000023v1	2787413	2804297
PIZI01000023v1	2809718	2876144
PIZI01000023v1	2883222	2887727
PIZI01000023v1	2903356	2911939
PIZI01000023v1	2922210	2926603
PIZI01000023v1	2936724	2942500
PIZI01000023v1	2977210	3018717
PIZI01000023v1	3048423	3126197
PIZI01000023v1	3133578	3168477
PIZI01000023v1	3179606	3202600
PIZI01000023v1	3208042	3215434
PIZI01000023v1	3218638	3222391
PIZI01000023v1	3228408	3251076
PIZI01000023v1	3254930	3272921
PIZI01000023v1	3311022	3316460
PIZI01000023v1	3349292	3364557
PIZI01000023v1	3367027	3377209
PIZI01000023v1	3391604	3393407
PIZI01000023v1	3439634	3442843
PIZI01000023v1	3469808	3473869
PIZI01000023v1	3512232	3522743
PIZI01000023v1	3526052	3540271
PIZI01000023v1	3548660	3583409
PIZI01000023v1	3593065	3595987
PIZI01000023v1	3601070	3623547
PIZI01000023v1	3626672	3639171
PIZI01000023v1	3662064	3677665
PIZI01000023v1	3690574	3694051
PIZI01000023v1	3735764	3746527
PIZI01000023v1	3761320	3766695
PIZI01000023v1	3795222	3806176
PIZI01000023v1	3941683	3971327
PIZI01000023v1	4000393	4013521
PIZI01000023v1	4033034	4040209
PIZI01000023v1	4044380	4071265
PIZI01000023v1	4074085	4090873
PIZI01000023v1	4095978	4124817
PIZI01000023v1	4130389	4295307
PIZI01000023v1	4304539	4337385
PIZI01000023v1	4342002	4367913
PIZI01000023v1	4383344	4453834
PIZI01000023v1	4574266	4576575
PIZI01000023v1	4589076	4591727
PIZI01000023v1	4726986	4762531
PIZI01000023v1	4839351	4845537
PIZI01000023v1	4851112	4873953
PIZI01000023v1	4881624	4894143
PIZI01000023v1	4902054	5017450
PIZI01000023v1	5020364	5024454
PIZI01000023v1	5026508	5029855
PIZI01000023v1	5045786	5065834
PIZI01000023v1	5129441	5152313
PIZI01000023v1	5155355	5184174
PIZI01000023v1	5190604	5217414
PIZI01000023v1	5223156	5247153
PIZI01000023v1	5250486	5292929
PIZI01000023v1	5295933	5338369
PIZI01000023v1	5341511	5377105
PIZI01000023v1	5379602	5392925
PIZI01000023v1	5477512	5574301
PIZI01000023v1	5581918	5587063
PIZI01000023v1	5597528	5617177
PIZI01000023v1	5621724	5625641
PIZI01000023v1	5628781	5632837
PIZI01000023v1	5671189	5673653
PIZI01000023v1	5688111	5691623
PIZI01000023v1	5705581	5722456
PIZI01000023v1	5725875	5739249
PIZI01000023v1	5746291	5773084
PIZI01000023v1	5782038	5805715
PIZI01000023v1	5815057	5930921
PIZI01000023v1	5958164	5965235
PIZI01000023v1	5992934	5996717
PIZI01000023v1	6004196	6007844
PIZI01000023v1	6037823	6042107
PIZI01000023v1	6067362	6070585
PIZI01000023v1	6086203	6091959
PIZI01000023v1	6113779	6116164
PIZI01000023v1	6126536	6146003
PIZI01000023v1	6148354	6153345
PIZI01000023v1	6176316	6179552
PIZI01000023v1	6206570	6270163
PIZI01000023v1	6291895	6307395
PIZI01000023v1	6334600	6353471
PIZI01000023v1	6373863	6387284
PIZI01000023v1	6394143	6396756
PIZI01000023v1	6401130	6451823
PIZI01000023v1	6457665	6463432
PIZI01000023v1	6468671	6510637
PIZI01000023v1	6539386	6551217
PIZI01000023v1	6557892	6568293
PIZI01000023v1	6576801	6578921
PIZI01000023v1	6601214	6605213
PIZI01000023v1	6613125	6621775
PIZI01000023v1	6659490	6663147
PIZI01000023v1	6685324	6715671
PIZI01000023v1	6721934	6753057
PIZI01000023v1	6759119	6764258
PIZI01000023v1	6770220	6804437
PIZI01000023v1	6815080	6826069
PIZI01000023v1	6831438	6845873
PIZI01000023v1	6852652	6857221
PIZI01000023v1	6871129	6881356
PIZI01000023v1	6885917	6895717
PIZI01000023v1	6901670	6907860
PIZI01000023v1	6912394	6929260
PIZI01000023v1	6947710	6961803
PIZI01000023v1	6965300	7004463
PIZI01000023v1	7019078	7053861
PIZI01000023v1	7057129	7106787
PIZI01000023v1	7111922	7122348
PIZI01000023v1	7160618	7172917
PIZI01000023v1	7184380	7189543
PIZI01000023v1	7227056	7241925
PIZI01000023v1	7245936	7273827
PIZI01000023v1	7280299	7354743
PIZI01000023v1	7380518	7385794
PIZI01000023v1	7470891	7531497
PIZI01000023v1	7548920	7633053
PIZI01000023v1	7637052	7663188
PIZI01000023v1	7670236	7672465
PIZI01000023v1	7811535	7816731
PIZI01000023v1	7858874	7869824
PIZI01000023v1	7900804	7925433
PIZI01000023v1	7930135	8088616
PIZI01000023v1	8314720	8321412
PIZI01000023v1	8372385	8374447
PIZI01000023v1	8396926	8399891
PIZI01000023v1	8405848	8481345
PIZI01000023v1	8564668	8570695
PIZI01000023v1	8607038	8611945
PIZI01000023v1	8633674	8636803
PIZI01000023v1	8642938	8645901
PIZI01000023v1	8652801	8659126
PIZI01000023v1	8730349	8738432
PIZI01000023v1	8775006	8780269
PIZI01000023v1	8800549	8804967
PIZI01000023v1	8864398	8868318
PIZI01000023v1	8870718	8873395
PIZI01000023v1	8891132	8893485
PIZI01000023v1	8902174	8904815
PIZI01000023v1	8911758	8939826
PIZI01000023v1	8944106	8961878
PIZI01000023v1	8969790	8983528
PIZI01000023v1	8985056	9034181
PIZI01000023v1	9195862	9211348
PIZI01000023v1	9308656	9321347
PIZI01000023v1	9359236	9363519
PIZI01000023v1	9383321	9394019
PIZI01000023v1	9401786	9430153
PIZI01000023v1	9432340	9440586
PIZI01000023v1	9473262	9475668
PIZI01000023v1	9477660	9481117
PIZI01000023v1	9493574	9546838
PIZI01000023v1	9553975	9559291
PIZI01000023v1	9566917	9573531
PIZI01000023v1	9576706	9579725
PIZI01000023v1	9588112	9618703
PIZI01000023v1	9621690	9623661
PIZI01000023v1	9638331	9645783
PIZI01000023v1	9657566	9660246
PIZI01000023v1	9718891	9727391
PIZI01000023v1	9780715	9784750
PIZI01000023v1	10339308	10359146
PIZI01000023v1	10431262	10436691
PIZI01000023v1	10460802	10518117
PIZI01000023v1	10521258	10531944
PIZI01000023v1	10550188	10572416
PIZI01000023v1	10581992	10599883
PIZI01000023v1	10605604	10645549
PIZI01000023v1	10663332	10744819
PIZI01000023v1	10746431	10858386
PIZI01000023v1	10862126	10959184
PIZI01000023v1	10967066	10969701
PIZI01000023v1	10972762	11052891
PIZI01000023v1	11057468	11082317
PIZI01000023v1	11088261	11111896
PIZI01000023v1	11115194	11118217
PIZI01000023v1	11121041	11146291
PIZI01000023v1	11150122	11170111
PIZI01000023v1	11172728	11213851
PIZI01000023v1	11221674	11262319
PIZI01000023v1	11278052	11282956
PIZI01000023v1	11319000	11334835
PIZI01000023v1	11338738	11356048
PIZI01000023v1	11370340	11472483
PIZI01000023v1	11476984	11507433
PIZI01000023v1	11510604	11526499
PIZI01000023v1	11528737	11585625
PIZI01000023v1	11596010	11611595
PIZI01000023v1	11619606	11733663
PIZI01000023v1	11744806	11764287
PIZI01000023v1	11777928	11798343
PIZI01000023v1	11811444	11820333
PIZI01000023v1	11851820	11858911
PIZI01000023v1	11860316	11897117
PIZI01000023v1	11904881	11915163
PIZI01000023v1	11919608	11957223
PIZI01000023v1	11964012	12002969
PIZI01000023v1	12006502	12104785
PIZI01000023v1	12114868	12117129
PIZI01000023v1	12125693	12263601
PIZI01000023v1	12265297	12329663
PIZI01000023v1	12332272	12526625
PIZI01000023v1	12529370	12540198
PIZI01000023v1	12543068	12561713
PIZI01000023v1	12563433	12566603
PIZI01000023v1	12570147	12580788
PIZI01000023v1	12584264	12603513
PIZI01000023v1	12630608	12633925
PIZI01000023v1	12643270	12663172
PIZI01000023v1	12665227	12683957
PIZI01000023v1	12692220	12713153
PIZI01000023v1	12721019	12761894
PIZI01000023v1	12767765	12785561
PIZI01000023v1	12788787	12814643
PIZI01000023v1	12836292	13002024
PIZI01000023v1	13006314	13106235
PIZI01000023v1	13298140	13300627
PIZI01000023v1	13343206	13347263
PIZI01000023v1	13354104	13367963
PIZI01000023v1	13371268	13374459
PIZI01000023v1	13426076	13427970
PIZI01000023v1	13437286	13445743
PIZI01000023v1	13507382	13514379
PIZI01000023v1	13518832	13530875
PIZI01000023v1	13549306	13552249
PIZI01000023v1	13603195	13628189
PIZI01000023v1	13633538	13668895
PIZI01000023v1	13680000	13697761
PIZI01000023v1	13701396	13727105
PIZI01000023v1	13732624	13741335
PIZI01000023v1	13754117	13756238
PIZI01000023v1	13775776	13782645
PIZI01000023v1	13792584	14216445
PIZI01000023v1	14223447	14227121
PIZI01000023v1	14245311	14250881
PIZI01000023v1	14258854	14305667
PIZI01000023v1	14309122	14416198
PIZI01000024v1	1	660933
PIZI01000024v1	664637	689169
PIZI01000024v1	693374	837459
PIZI01000024v1	842400	1091220
PIZI01000024v1	1094188	1199605
PIZI01000024v1	1218522	1336679
PIZI01000024v1	1338088	1394919
PIZI01000024v1	1400159	1456640
PIZI01000024v1	1463787	1496862
PIZI01000024v1	1499034	1539876
PIZI01000024v1	1543515	1626673
PIZI01000024v1	1637386	1641473
PIZI01000024v1	1645012	1662958
PIZI01000024v1	1669436	1681717
PIZI01000024v1	1685269	1697685
PIZI01000024v1	1704622	1801008
PIZI01000024v1	1803050	1820137
PIZI01000024v1	1824714	1849239
PIZI01000024v1	1852088	1911985
PIZI01000024v1	1914390	1940596
PIZI01000024v1	1953982	1962575
PIZI01000024v1	1971709	1994081
PIZI01000024v1	2011588	2031541
PIZI01000024v1	2038064	2083515
PIZI01000024v1	2088668	2091225
PIZI01000024v1	2104565	2108727
PIZI01000024v1	2217244	2245815
PIZI01000024v1	2263164	2318239
PIZI01000024v1	2321124	2334500
PIZI01000024v1	2339704	2487139
PIZI01000024v1	2490441	2495239
PIZI01000024v1	2499552	2606199
PIZI01000024v1	2608487	2614187
PIZI01000024v1	2625894	2632218
PIZI01000024v1	2657127	2700197
PIZI01000024v1	2706612	2709251
PIZI01000024v1	2716582	2721961
PIZI01000024v1	2738167	2746506
PIZI01000024v1	2770304	2845232
PIZI01000024v1	2849044	2853042
PIZI01000024v1	2863076	2884097
PIZI01000024v1	2887755	2906759
PIZI01000024v1	2917334	2949101
PIZI01000024v1	2960124	3278215
PIZI01000024v1	3285667	3290781
PIZI01000024v1	3297736	3304364
PIZI01000024v1	3307410	3341245
PIZI01000024v1	3355213	3403805
PIZI01000024v1	3409182	3511629
PIZI01000024v1	3518489	3600147
PIZI01000024v1	3602088	3639597
PIZI01000024v1	3644272	3656266
PIZI01000024v1	3689805	3696899
PIZI01000024v1	3698952	3702542
PIZI01000024v1	3722836	3729710
PIZI01000024v1	3746568	3759956
PIZI01000024v1	3761325	3790551
PIZI01000024v1	3795850	3817305
PIZI01000024v1	3818991	3822673
PIZI01000024v1	3824927	3828754
PIZI01000024v1	3835908	3844457
PIZI01000024v1	3847030	3905718
PIZI01000024v1	3910908	3981277
PIZI01000024v1	3985758	4007305
PIZI01000024v1	4010153	4067962
PIZI01000024v1	4074076	4121129
PIZI01000024v1	4152744	4161871
PIZI01000024v1	4178972	4181105
PIZI01000024v1	4186929	4202255
PIZI01000024v1	4255690	4295841
PIZI01000024v1	4299542	4315634
PIZI01000024v1	4320531	4327673
PIZI01000024v1	4370257	4376890
PIZI01000024v1	4424628	4426151
PIZI01000024v1	4467898	4470285
PIZI01000024v1	4532422	4585111
PIZI01000024v1	4601598	4636679
PIZI01000024v1	4647224	4718837
PIZI01000024v1	4727002	4768263
PIZI01000024v1	4773534	4829807
PIZI01000024v1	4834311	4864089
PIZI01000024v1	4866244	4868765
PIZI01000024v1	4887392	4997110
PIZI01000024v1	5000510	5023815
PIZI01000024v1	5048777	5052945
PIZI01000024v1	5076570	5088267
PIZI01000024v1	5100821	5104208
PIZI01000024v1	5119470	5126487
PIZI01000024v1	5158365	5188553
PIZI01000024v1	5203490	5233801
PIZI01000024v1	5238685	5255761
PIZI01000024v1	5262024	5271519
PIZI01000024v1	5277250	5282889
PIZI01000024v1	5285576	5290431
PIZI01000024v1	5303160	5312364
PIZI01000024v1	5315879	5331623
PIZI01000024v1	5335096	5363961
PIZI01000024v1	5368008	5418616
PIZI01000024v1	5438829	5489046
PIZI01000024v1	5500215	5508683
PIZI01000024v1	5517465	5522865
PIZI01000024v1	5534403	5548754
PIZI01000024v1	5555132	5666524
PIZI01000024v1	5682000	5687426
PIZI01000024v1	5703524	5715427
PIZI01000024v1	5720937	5750215
PIZI01000024v1	5757094	5793325
PIZI01000024v1	5798224	5815147
PIZI01000024v1	5818620	5824547
PIZI01000024v1	5840144	5862987
PIZI01000024v1	5865972	5888749
PIZI01000024v1	5899975	5909550
PIZI01000024v1	5913523	5921439
PIZI01000024v1	5939520	5946701
PIZI01000024v1	5958058	6004519
PIZI01000024v1	6007378	6054281
PIZI01000024v1	6074180	6170954
PIZI01000024v1	6176636	6183519
PIZI01000024v1	6187192	6190255
PIZI01000024v1	6246636	6278583
PIZI01000024v1	6283280	6351902
PIZI01000024v1	6355746	6371661
PIZI01000024v1	6443641	6448955
PIZI01000024v1	6514902	6526529
PIZI01000024v1	6536580	6549169
PIZI01000024v1	6554865	6558704
PIZI01000024v1	6568648	6583025
PIZI01000024v1	6598406	6601393
PIZI01000024v1	6604297	6613209
PIZI01000024v1	6626912	6644497
PIZI01000024v1	6662568	6676249
PIZI01000024v1	6680437	6706068
PIZI01000024v1	6755260	6768567
PIZI01000024v1	6790956	6799911
PIZI01000024v1	6818336	6845010
PIZI01000024v1	6869772	6914975
PIZI01000024v1	6920267	6982063
PIZI01000024v1	6998690	7005353
PIZI01000024v1	7024798	7028680
PIZI01000024v1	7080156	7092555
PIZI01000024v1	7096274	7138031
PIZI01000024v1	7160705	7171561
PIZI01000024v1	7174192	7190917
PIZI01000024v1	7220362	7331153
PIZI01000024v1	7338430	7409723
PIZI01000024v1	7490960	7493985
PIZI01000024v1	7514222	7516337
PIZI01000024v1	7568108	7577013
PIZI01000024v1	7588932	7595189
PIZI01000024v1	7613918	7618695
PIZI01000024v1	7678722	7681197
PIZI01000024v1	7694992	7736925
PIZI01000024v1	7741887	7747472
PIZI01000024v1	7757422	7764885
PIZI01000024v1	7770002	7774377
PIZI01000024v1	7855024	7896706
PIZI01000024v1	7931304	7935753
PIZI01000024v1	7939624	7957087
PIZI01000024v1	7975449	7978327
PIZI01000024v1	7987928	7994394
PIZI01000024v1	8004326	8025067
PIZI01000024v1	8028005	8036459
PIZI01000024v1	8045778	8050081
PIZI01000024v1	8052664	8072756
PIZI01000024v1	8078340	8119101
PIZI01000024v1	8126111	8132005
PIZI01000024v1	8140958	8181879
PIZI01000024v1	8191636	8195352
PIZI01000024v1	8199854	8223647
PIZI01000024v1	8227079	8247287
PIZI01000024v1	8252176	8272665
PIZI01000024v1	8284326	8328812
PIZI01000024v1	8333637	8379566
PIZI01000024v1	8393790	8407437
PIZI01000024v1	8412812	8425809
PIZI01000024v1	8430554	8432459
PIZI01000024v1	8436652	8445222
PIZI01000024v1	8449156	8502959
PIZI01000024v1	8507834	8524090
PIZI01000024v1	8529390	8541078
PIZI01000024v1	8543716	8568818
PIZI01000024v1	8574104	8578301
PIZI01000024v1	8595954	8599197
PIZI01000024v1	8614827	8618950
PIZI01000024v1	8621591	8651057
PIZI01000024v1	8657838	8667382
PIZI01000024v1	8669530	8718371
PIZI01000024v1	8729305	8732093
PIZI01000024v1	8734894	8744247
PIZI01000024v1	8757306	8764125
PIZI01000024v1	8766837	8777150
PIZI01000024v1	8796450	8890581
PIZI01000024v1	8910890	8922889
PIZI01000024v1	8926231	8931337
PIZI01000024v1	8973684	8981433
PIZI01000024v1	9003852	9007833
PIZI01000024v1	9019363	9043181
PIZI01000024v1	9045604	9078913
PIZI01000024v1	9082301	9118553
PIZI01000024v1	9127186	9183598
PIZI01000024v1	9206951	9213767
PIZI01000024v1	9222647	9227724
PIZI01000024v1	9245658	9248589
PIZI01000024v1	9285865	9292041
PIZI01000024v1	9314239	9327341
PIZI01000024v1	9377908	9387581
PIZI01000024v1	9396521	9587989
PIZI01000024v1	9589784	9693767
PIZI01000024v1	9699426	9716631
PIZI01000024v1	9724207	9734001
PIZI01000024v1	9742679	9749203
PIZI01000024v1	9753144	9758179
PIZI01000024v1	9761670	9764592
PIZI01000024v1	9779748	9789389
PIZI01000024v1	9834658	9855273
PIZI01000024v1	9858234	9871337
PIZI01000024v1	9923183	9929277
PIZI01000024v1	9975405	9991105
PIZI01000024v1	9997520	10002278
PIZI01000024v1	10011103	10027209
PIZI01000024v1	10033791	10048112
PIZI01000024v1	10055650	10122400
PIZI01000024v1	10133912	10139694
PIZI01000024v1	10143050	10175653
PIZI01000024v1	10179112	10209703
PIZI01000024v1	10216400	10220589
PIZI01000024v1	10231194	10281426
PIZI01000024v1	10296900	10307480
PIZI01000024v1	10317697	10328583
PIZI01000024v1	10335336	10339037
PIZI01000024v1	10357590	10365607
PIZI01000024v1	10372482	10376621
PIZI01000024v1	10381639	10386607
PIZI01000024v1	10411595	10430112
PIZI01000024v1	10435172	10451709
PIZI01000024v1	10456984	10459786
PIZI01000024v1	10464548	10468345
PIZI01000024v1	10486885	10526825
PIZI01000024v1	10563870	10572105
PIZI01000024v1	10580320	10707101
PIZI01000024v1	10737976	10745399
PIZI01000024v1	10758625	10771671
PIZI01000024v1	10795724	10807893
PIZI01000024v1	10813741	10832023
PIZI01000024v1	10847277	10864863
PIZI01000024v1	10885989	10900186
PIZI01000024v1	10908184	10943647
PIZI01000024v1	10953482	10956309
PIZI01000024v1	10962628	10991513
PIZI01000024v1	11012360	11025463
PIZI01000024v1	11028700	11040773
PIZI01000024v1	11069406	11093755
PIZI01000024v1	11103793	11112017
PIZI01000024v1	11122952	11137043
PIZI01000024v1	11149100	11169333
PIZI01000024v1	11181554	11192081
PIZI01000024v1	11251696	11256379
PIZI01000024v1	11329566	11347429
PIZI01000024v1	11350884	11359045
PIZI01000024v1	11362894	11366027
PIZI01000024v1	11401342	11403185
PIZI01000024v1	11411735	11415117
PIZI01000024v1	11423780	11426877
PIZI01000024v1	11454547	11456101
PIZI01000024v1	11460392	11475293
PIZI01000024v1	11507382	11540343
PIZI01000024v1	11560660	11613600
PIZI01000024v1	11621707	11626180
PIZI01000024v1	11628690	11664049
PIZI01000024v1	11667055	11679905
PIZI01000024v1	11720760	11730452
PIZI01000024v1	11737822	11741917
PIZI01000024v1	11814947	11833925
PIZI01000024v1	11842718	11851287
PIZI01000024v1	11856760	11863341
PIZI01000024v1	11866898	11882506
PIZI01000024v1	11892146	11897763
PIZI01000024v1	11908961	11929481
PIZI01000024v1	11935550	11986779
PIZI01000024v1	11994340	12001693
PIZI01000024v1	12018074	12053304
PIZI01000024v1	12065292	12079388
PIZI01000024v1	12083743	12086533
PIZI01000024v1	12088156	12090265
PIZI01000024v1	12096115	12102067
PIZI01000024v1	12120594	12168966
PIZI01000024v1	12171537	12207069
PIZI01000024v1	12243582	12293955
PIZI01000024v1	12309034	12314719
PIZI01000024v1	12321352	12359361
PIZI01000024v1	12371706	12387567
PIZI01000024v1	12393436	12400610
PIZI01000024v1	12407534	12413318
PIZI01000024v1	12445774	12448585
PIZI01000024v1	12490418	12536963
PIZI01000024v1	12551862	12593899
PIZI01000024v1	12601624	12624825
PIZI01000024v1	12629303	12651984
PIZI01000024v1	12659536	12714463
PIZI01000024v1	12728624	12741649
PIZI01000024v1	12753228	12769745
PIZI01000024v1	12772574	12778931
PIZI01000024v1	12784910	12852641
PIZI01000024v1	12857166	12859137
PIZI01000024v1	12872720	12877993
PIZI01000024v1	12895894	12904657
PIZI01000024v1	12937703	12939805
PIZI01000024v1	12945372	12983240
PIZI01000024v1	12987107	12997427
PIZI01000024v1	13005280	13014423
PIZI01000024v1	13020086	13058851
PIZI01000024v1	13065475	13089291
PIZI01000024v1	13118416	13122299
PIZI01000024v1	13125652	13138416
PIZI01000024v1	13141758	13157055
PIZI01000024v1	13159328	13168688
PIZI01000024v1	13171046	13184418
PIZI01000024v1	13188028	13220500
PIZI01000024v1	13227230	13744315
PIZI01000024v1	13797750	13805187
PIZI01000024v1	13808092	13815267
PIZI01000024v1	13907522	13973562
PIZI01000024v1	13982746	13991323
PIZI01000024v1	14017586	14021458
PIZI01000024v1	14036130	14044406
PIZI01000024v1	14071000	14146149
PIZI01000025v1	1	12662
PIZI01000025v1	15910	122424
PIZI01000025v1	128334	252494
PIZI01000025v1	253810	332335
PIZI01000025v1	336850	351076
PIZI01000025v1	353566	380944
PIZI01000025v1	389780	401593
PIZI01000025v1	413951	420463
PIZI01000025v1	432662	438851
PIZI01000025v1	442501	446087
PIZI01000025v1	462118	495037
PIZI01000025v1	500074	535033
PIZI01000025v1	538689	600635
PIZI01000025v1	602954	639664
PIZI01000025v1	650446	677559
PIZI01000025v1	683208	713059
PIZI01000025v1	715984	762923
PIZI01000025v1	766126	823912
PIZI01000025v1	836805	882837
PIZI01000025v1	888367	963983
PIZI01000025v1	971998	1013323
PIZI01000025v1	1017347	1024713
PIZI01000025v1	1033048	1038167
PIZI01000025v1	1046874	1098371
PIZI01000025v1	1102642	1118505
PIZI01000025v1	1125874	1135833
PIZI01000025v1	1148427	1195061
PIZI01000025v1	1205672	1234194
PIZI01000025v1	1242366	1253887
PIZI01000025v1	1264388	1269239
PIZI01000025v1	1284017	1286685
PIZI01000025v1	1298717	1303419
PIZI01000025v1	1308738	1347309
PIZI01000025v1	1352130	1453741
PIZI01000025v1	1461253	1464449
PIZI01000025v1	1468960	1500922
PIZI01000025v1	1508336	1563727
PIZI01000025v1	1570230	1602991
PIZI01000025v1	1607024	1614755
PIZI01000025v1	1621364	1639045
PIZI01000025v1	1643354	1680701
PIZI01000025v1	1682376	1832337
PIZI01000025v1	1847144	1855729
PIZI01000025v1	1865331	1869852
PIZI01000025v1	1874191	1881125
PIZI01000025v1	1883207	1894497
PIZI01000025v1	1903382	1908259
PIZI01000025v1	1924398	1940951
PIZI01000025v1	1946812	2039779
PIZI01000025v1	2054806	2073109
PIZI01000025v1	2080750	2096654
PIZI01000025v1	2102406	2168973
PIZI01000025v1	2184075	2197673
PIZI01000025v1	2206375	2212401
PIZI01000025v1	2216062	2250493
PIZI01000025v1	2268249	2278521
PIZI01000025v1	2281596	2315066
PIZI01000025v1	2318218	2328793
PIZI01000025v1	2334036	2344783
PIZI01000025v1	2362950	2369368
PIZI01000025v1	2402680	2405445
PIZI01000025v1	2421202	2431197
PIZI01000025v1	2435304	2440633
PIZI01000025v1	2445146	2510544
PIZI01000025v1	2514878	2534305
PIZI01000025v1	2543960	2626634
PIZI01000025v1	2630884	2640351
PIZI01000025v1	2649979	2663353
PIZI01000025v1	2668374	2691019
PIZI01000025v1	2701192	2742897
PIZI01000025v1	2745372	2760371
PIZI01000025v1	2775476	2812427
PIZI01000025v1	2824695	2920385
PIZI01000025v1	2924123	2966415
PIZI01000025v1	2974878	3057509
PIZI01000025v1	3150820	3162411
PIZI01000025v1	3171170	3177237
PIZI01000025v1	3180244	3248234
PIZI01000025v1	3273158	3281179
PIZI01000025v1	3292282	3302755
PIZI01000025v1	3377864	3388650
PIZI01000025v1	3582588	3651535
PIZI01000025v1	3664099	3705983
PIZI01000025v1	3713681	3732280
PIZI01000025v1	3735614	3738713
PIZI01000025v1	3741196	3749381
PIZI01000025v1	3751650	3757262
PIZI01000025v1	3768516	3778379
PIZI01000025v1	3817899	3820443
PIZI01000025v1	4045254	4138593
PIZI01000025v1	4158050	4162180
PIZI01000025v1	4170005	4202495
PIZI01000025v1	4206336	4211601
PIZI01000025v1	4221920	4339855
PIZI01000025v1	4359122	4361201
PIZI01000025v1	4364038	4367247
PIZI01000025v1	4390230	4421261
PIZI01000025v1	4425914	4431819
PIZI01000025v1	4436984	4483959
PIZI01000025v1	4498098	4504053
PIZI01000025v1	4511370	4515537
PIZI01000025v1	4522583	4529407
PIZI01000025v1	4537925	4549469
PIZI01000025v1	4553693	4567411
PIZI01000025v1	4573067	4577509
PIZI01000025v1	4585890	4659435
PIZI01000025v1	4662532	4684398
PIZI01000025v1	4695802	4700763
PIZI01000025v1	4731028	4735649
PIZI01000025v1	4751113	4811481
PIZI01000025v1	4814398	4829189
PIZI01000025v1	4873917	4915945
PIZI01000025v1	4920635	4928287
PIZI01000025v1	4931993	4936417
PIZI01000025v1	4942070	4945023
PIZI01000025v1	4962134	4972189
PIZI01000025v1	4977844	4982694
PIZI01000025v1	4992748	4995657
PIZI01000025v1	5005655	5015485
PIZI01000025v1	5023042	5036104
PIZI01000025v1	5090076	5094753
PIZI01000025v1	5115307	5141587
PIZI01000025v1	5145348	5237183
PIZI01000025v1	5362804	5403169
PIZI01000025v1	5406012	5420195
PIZI01000025v1	5423388	5429211
PIZI01000025v1	5436914	5438920
PIZI01000025v1	5444529	5449663
PIZI01000025v1	5461364	5507313
PIZI01000025v1	5522751	5546187
PIZI01000025v1	5554674	5608345
PIZI01000025v1	5624094	5632825
PIZI01000025v1	5640717	5650907
PIZI01000025v1	5673595	5697977
PIZI01000025v1	5721334	5724993
PIZI01000025v1	5764892	5768702
PIZI01000025v1	5782480	5786859
PIZI01000025v1	5798775	5801819
PIZI01000025v1	5824918	5938153
PIZI01000025v1	5950692	5957215
PIZI01000025v1	5967776	5971313
PIZI01000025v1	5972680	6025198
PIZI01000025v1	6035279	6059079
PIZI01000025v1	6063867	6073643
PIZI01000025v1	6076874	6084241
PIZI01000025v1	6093144	6112399
PIZI01000025v1	6117847	6125581
PIZI01000025v1	6130324	6135841
PIZI01000025v1	6145542	6161063
PIZI01000025v1	6187405	6199281
PIZI01000025v1	6210234	6228313
PIZI01000025v1	6233344	6316497
PIZI01000025v1	6326086	6333841
PIZI01000025v1	6351656	6356664
PIZI01000025v1	6390566	6396031
PIZI01000025v1	6402510	6416287
PIZI01000025v1	6423838	6456389
PIZI01000025v1	6461208	6465475
PIZI01000025v1	6472212	6480449
PIZI01000025v1	6484194	6504609
PIZI01000025v1	6516628	6580821
PIZI01000025v1	6584917	6594654
PIZI01000025v1	6601476	6621458
PIZI01000025v1	6641141	6654341
PIZI01000025v1	6658478	6678603
PIZI01000025v1	6688262	6694587
PIZI01000025v1	6699952	6731989
PIZI01000025v1	6751992	6761225
PIZI01000025v1	6770573	6780861
PIZI01000025v1	6784522	6793965
PIZI01000025v1	6810278	6830683
PIZI01000025v1	6833629	6846897
PIZI01000025v1	6849613	6862387
PIZI01000025v1	6869059	6887454
PIZI01000025v1	6905170	6942319
PIZI01000025v1	6944957	6973891
PIZI01000025v1	6983782	7025205
PIZI01000025v1	7053830	7057759
PIZI01000025v1	7062335	7122943
PIZI01000025v1	7143569	7155482
PIZI01000025v1	7161354	7171230
PIZI01000025v1	7184494	7203367
PIZI01000025v1	7269657	7277263
PIZI01000025v1	7332752	7416155
PIZI01000025v1	7446289	7449317
PIZI01000025v1	7464590	7468135
PIZI01000025v1	7477906	7484248
PIZI01000025v1	7593598	7610495
PIZI01000025v1	7621228	7636659
PIZI01000025v1	7901312	7907417
PIZI01000025v1	7914939	7922347
PIZI01000025v1	7928014	7930599
PIZI01000025v1	7941955	7943773
PIZI01000025v1	7949631	7952919
PIZI01000025v1	7967020	7972851
PIZI01000025v1	7978265	8014876
PIZI01000025v1	8102098	8103527
PIZI01000025v1	8172978	8177371
PIZI01000025v1	8187783	8193067
PIZI01000025v1	8198423	8203643
PIZI01000025v1	8215254	8243449
PIZI01000025v1	8246425	8282860
PIZI01000025v1	8287862	8291249
PIZI01000025v1	8294030	8306415
PIZI01000025v1	8385821	8400285
PIZI01000025v1	8403650	8439205
PIZI01000025v1	8450837	8514489
PIZI01000025v1	8518823	8523399
PIZI01000025v1	8554874	8564005
PIZI01000025v1	8577866	8612696
PIZI01000025v1	8620418	8645441
PIZI01000025v1	8650909	8659057
PIZI01000025v1	8693580	8695727
PIZI01000025v1	8701837	8707241
PIZI01000025v1	8719237	8727251
PIZI01000025v1	8730761	8770971
PIZI01000025v1	8787358	8848401
PIZI01000025v1	8863297	8871481
PIZI01000025v1	8878790	8912863
PIZI01000025v1	8918738	8926891
PIZI01000025v1	8930394	8937980
PIZI01000025v1	8948290	8999333
PIZI01000025v1	9003174	9014682
PIZI01000025v1	9041846	9052159
PIZI01000025v1	9094690	9102927
PIZI01000025v1	9105306	9108244
PIZI01000025v1	9159998	9168644
PIZI01000025v1	9317418	9322128
PIZI01000025v1	9328908	9331601
PIZI01000025v1	9339000	9381975
PIZI01000025v1	9388086	9393977
PIZI01000025v1	9399076	9402807
PIZI01000025v1	9409188	9461493
PIZI01000025v1	9469027	9472487
PIZI01000025v1	9512848	9523849
PIZI01000025v1	9537413	9550339
PIZI01000025v1	9554432	9560629
PIZI01000025v1	9570432	9578371
PIZI01000025v1	9585468	9589319
PIZI01000025v1	9593088	9601969
PIZI01000025v1	9612960	9620173
PIZI01000025v1	9630676	9719213
PIZI01000025v1	9723496	9755682
PIZI01000025v1	9778522	9789425
PIZI01000025v1	9792780	9815821
PIZI01000025v1	9819522	9832203
PIZI01000025v1	9838508	9882509
PIZI01000025v1	9887810	9894053
PIZI01000025v1	10043621	10116421
PIZI01000025v1	10118639	10147014
PIZI01000025v1	10152050	10155021
PIZI01000025v1	10161148	10168153
PIZI01000025v1	10171059	10195272
PIZI01000025v1	10243971	10252695
PIZI01000025v1	10256798	10261499
PIZI01000025v1	10270562	10288896
PIZI01000025v1	10351277	10354736
PIZI01000025v1	10380156	10384452
PIZI01000025v1	10415292	10419069
PIZI01000025v1	10427858	10430267
PIZI01000025v1	10483306	10541993
PIZI01000025v1	10549116	10551963
PIZI01000025v1	10570438	10585941
PIZI01000025v1	10600117	10626215
PIZI01000025v1	10678482	10697835
PIZI01000025v1	10703586	10716599
PIZI01000025v1	10722122	10726381
PIZI01000025v1	10763470	10771339
PIZI01000025v1	10775004	10778299
PIZI01000025v1	10790604	10793689
PIZI01000025v1	10847092	10863878
PIZI01000025v1	10881047	10888384
PIZI01000025v1	10961771	10974305
PIZI01000025v1	10993570	11050611
PIZI01000025v1	11059984	11065107
PIZI01000025v1	11077210	11081112
PIZI01000025v1	11127768	11131243
PIZI01000025v1	11145225	11149111
PIZI01000025v1	11168230	11177767
PIZI01000025v1	11195740	11225043
PIZI01000025v1	11249828	11283275
PIZI01000025v1	11303128	11311009
PIZI01000025v1	11326356	11329715
PIZI01000025v1	11340017	11439271
PIZI01000025v1	11444852	11455026
PIZI01000025v1	11477548	11483290
PIZI01000025v1	11523598	11586721
PIZI01000025v1	11615624	11636551
PIZI01000025v1	11657276	11694097
PIZI01000025v1	11723158	11728507
PIZI01000025v1	11745798	11777635
PIZI01000025v1	11828232	11843838
PIZI01000025v1	11859336	11939684
PIZI01000025v1	11946811	11957247
PIZI01000025v1	11961898	11967008
PIZI01000025v1	11973756	11977589
PIZI01000025v1	11979864	11999347
PIZI01000025v1	12005123	12047559
PIZI01000025v1	12066505	12075303
PIZI01000025v1	12077668	12105193
PIZI01000025v1	12125984	12196695
PIZI01000025v1	12215850	12230141
PIZI01000025v1	12247863	12264625
PIZI01000025v1	12270026	12274771
PIZI01000025v1	12281112	12326564
PIZI01000025v1	12336475	12369219
PIZI01000025v1	12398622	12406261
PIZI01000025v1	12459466	12501438
PIZI01000025v1	12511942	12541429
PIZI01000025v1	12546439	12549901
PIZI01000025v1	12553098	12609675
PIZI01000025v1	12631374	12634665
PIZI01000025v1	12700982	12705643
PIZI01000025v1	12808496	12837908
PIZI01000025v1	12845378	12850763
PIZI01000025v1	12858194	12866695
PIZI01000025v1	12870778	12883778
PIZI01000025v1	12902290	12910925
PIZI01000025v1	12920093	12931172
PIZI01000025v1	12947616	12979529
PIZI01000025v1	12981632	13001754
PIZI01000025v1	13005507	13054215
PIZI01000025v1	13058496	13070909
PIZI01000025v1	13074632	13107506
PIZI01000025v1	13134774	13147113
PIZI01000025v1	13178352	13183174
PIZI01000025v1	13196988	13200243
PIZI01000025v1	13211930	13229686
PIZI01000025v1	13258198	13263385
PIZI01000025v1	13276250	13302463
PIZI01000025v1	13306314	13319239
PIZI01000025v1	13364820	13484979
PIZI01000025v1	13496986	13505889
PIZI01000025v1	13527216	13531509
PIZI01000025v1	13539311	13550273
PIZI01000025v1	13560749	13563118
PIZI01000025v1	13614472	13623065
PIZI01000025v1	13645854	13652339
PIZI01000025v1	13666865	13762389
PIZI01000025v1	13767110	13781227
PIZI01000025v1	13793818	13808072
PIZI01000025v1	13811896	13817533
PIZI01000025v1	13821522	13832161
PIZI01000025v1	13840430	13844953
PIZI01000025v1	13882677	13901415
PIZI01000025v1	13907008	13919858
PIZI01000026v1	1	239973
PIZI01000026v1	243124	341239
PIZI01000026v1	346256	350034
PIZI01000026v1	356553	363789
PIZI01000026v1	368216	492533
PIZI01000026v1	496150	575653
PIZI01000026v1	581674	595889
PIZI01000026v1	599252	763647
PIZI01000026v1	780760	786061
PIZI01000026v1	822796	830189
PIZI01000026v1	844757	849247
PIZI01000026v1	881855	889763
PIZI01000026v1	894181	939738
PIZI01000026v1	945499	1023549
PIZI01000026v1	1026191	1065609
PIZI01000026v1	1070536	1077053
PIZI01000026v1	1091044	1128338
PIZI01000026v1	1134700	1139067
PIZI01000026v1	1143026	1148847
PIZI01000026v1	1153050	1216891
PIZI01000026v1	1224678	1239081
PIZI01000026v1	1246392	1316888
PIZI01000026v1	1353758	1358837
PIZI01000026v1	1376360	1399166
PIZI01000026v1	1415569	1422009
PIZI01000026v1	1435060	1531033
PIZI01000026v1	1535704	1543643
PIZI01000026v1	1549252	1558199
PIZI01000026v1	1566276	1570521
PIZI01000026v1	1573112	1587473
PIZI01000026v1	1596891	1725694
PIZI01000026v1	1740854	2219153
PIZI01000026v1	2226621	2255852
PIZI01000026v1	2262802	2272383
PIZI01000026v1	2291657	2329703
PIZI01000026v1	2335103	2364181
PIZI01000026v1	2371796	2442584
PIZI01000026v1	2446206	2965916
PIZI01000026v1	2969394	2993964
PIZI01000026v1	2998420	3009601
PIZI01000026v1	3015049	3021373
PIZI01000026v1	3032246	3041971
PIZI01000026v1	3045407	3138663
PIZI01000026v1	3147766	3410909
PIZI01000026v1	3416348	3445329
PIZI01000026v1	3451702	3474463
PIZI01000026v1	3492934	3527394
PIZI01000026v1	3531172	3551539
PIZI01000026v1	3566891	3596613
PIZI01000026v1	3599526	3686880
PIZI01000026v1	3700433	3706832
PIZI01000026v1	3717951	3729665
PIZI01000026v1	3732655	3764172
PIZI01000026v1	3794968	3826872
PIZI01000026v1	3841581	3862677
PIZI01000026v1	3870808	3983417
PIZI01000026v1	3987960	4006229
PIZI01000026v1	4009958	4143540
PIZI01000026v1	4159086	4167014
PIZI01000026v1	4189239	4216315
PIZI01000026v1	4243224	4265771
PIZI01000026v1	4301888	4304461
PIZI01000026v1	4381950	4390985
PIZI01000026v1	4447688	4452535
PIZI01000026v1	4466200	4468116
PIZI01000026v1	4550812	4560003
PIZI01000026v1	4609887	4650044
PIZI01000026v1	4652730	4656578
PIZI01000026v1	4660240	4680707
PIZI01000026v1	4682429	4693569
PIZI01000026v1	4697962	4715512
PIZI01000026v1	4721969	4771054
PIZI01000026v1	4784372	4788698
PIZI01000026v1	4796725	4835343
PIZI01000026v1	4840348	4855457
PIZI01000026v1	4863893	4868686
PIZI01000026v1	4875894	4944719
PIZI01000026v1	4953146	4998483
PIZI01000026v1	5006720	5019895
PIZI01000026v1	5029152	5031312
PIZI01000026v1	5041746	5063029
PIZI01000026v1	5067898	5074201
PIZI01000026v1	5106572	5138679
PIZI01000026v1	5147824	5179762
PIZI01000026v1	5185135	5192919
PIZI01000026v1	5196566	5199991
PIZI01000026v1	5203568	5209691
PIZI01000026v1	5237074	5239998
PIZI01000026v1	5243625	5249343
PIZI01000026v1	5253802	5266657
PIZI01000026v1	5293898	5307360
PIZI01000026v1	5314155	5316046
PIZI01000026v1	5381134	5384691
PIZI01000026v1	5402434	5472731
PIZI01000026v1	5476166	5499175
PIZI01000026v1	5583006	5602607
PIZI01000026v1	5608455	5610510
PIZI01000026v1	5612064	5615685
PIZI01000026v1	5659414	5681949
PIZI01000026v1	5685480	5725360
PIZI01000026v1	5730636	5739613
PIZI01000026v1	5820407	5870893
PIZI01000026v1	5878304	5900943
PIZI01000026v1	5908468	5939049
PIZI01000026v1	5954990	5968447
PIZI01000026v1	5971474	5981342
PIZI01000026v1	5985390	5997929
PIZI01000026v1	6002782	6016260
PIZI01000026v1	6022011	6050045
PIZI01000026v1	6057608	6064731
PIZI01000026v1	6066568	6101533
PIZI01000026v1	6105331	6136790
PIZI01000026v1	6155628	6164197
PIZI01000026v1	6169420	6205505
PIZI01000026v1	6213407	6231601
PIZI01000026v1	6242517	6247999
PIZI01000026v1	6252146	6282879
PIZI01000026v1	6292226	6379589
PIZI01000026v1	6392099	6395439
PIZI01000026v1	6410781	6415216
PIZI01000026v1	6434824	6438793
PIZI01000026v1	6462067	6521706
PIZI01000026v1	6525550	6543186
PIZI01000026v1	6582384	6748743
PIZI01000026v1	6762774	6804433
PIZI01000026v1	6808914	6813927
PIZI01000026v1	6817500	6864407
PIZI01000026v1	6869082	6901171
PIZI01000026v1	6905466	6907717
PIZI01000026v1	6927776	6933097
PIZI01000026v1	6939276	6949601
PIZI01000026v1	7048760	7053009
PIZI01000026v1	7061247	7069049
PIZI01000026v1	7085550	7109057
PIZI01000026v1	7116966	7127963
PIZI01000026v1	7132458	7135578
PIZI01000026v1	7149328	7151893
PIZI01000026v1	7236607	7239738
PIZI01000026v1	7266074	7271979
PIZI01000026v1	7284452	7294654
PIZI01000026v1	7323733	7339315
PIZI01000026v1	7483958	7533107
PIZI01000026v1	7551186	7568672
PIZI01000026v1	7589879	7593294
PIZI01000026v1	7599914	7616721
PIZI01000026v1	7626126	7639648
PIZI01000026v1	7647718	7650033
PIZI01000026v1	7656404	7660096
PIZI01000026v1	7667296	7730320
PIZI01000026v1	7734138	7776049
PIZI01000026v1	7779168	7785273
PIZI01000026v1	7796375	7803721
PIZI01000026v1	7851284	7863829
PIZI01000026v1	7897114	7923558
PIZI01000026v1	7948260	7956005
PIZI01000026v1	7965441	8048751
PIZI01000026v1	8057642	8083840
PIZI01000026v1	8089847	8103793
PIZI01000026v1	8106490	8128326
PIZI01000026v1	8173986	8178546
PIZI01000026v1	8334048	8356420
PIZI01000026v1	8360176	8390666
PIZI01000026v1	8393366	8465611
PIZI01000026v1	8477028	8485709
PIZI01000026v1	8487680	8493682
PIZI01000026v1	8498790	8508213
PIZI01000026v1	8517648	8532163
PIZI01000026v1	8537831	8545497
PIZI01000026v1	8554308	8577189
PIZI01000026v1	8602300	8608887
PIZI01000026v1	8627260	8633327
PIZI01000026v1	8777998	8782463
PIZI01000026v1	8786004	8813133
PIZI01000026v1	8818655	8841131
PIZI01000026v1	8848587	8958603
PIZI01000026v1	8967840	8981151
PIZI01000026v1	8983558	9042025
PIZI01000026v1	9053078	9074231
PIZI01000026v1	9079390	9082880
PIZI01000026v1	9085620	9092228
PIZI01000026v1	9151224	9163369
PIZI01000026v1	9165732	9182317
PIZI01000026v1	9188900	9198001
PIZI01000026v1	9229576	9239591
PIZI01000026v1	9273498	9277160
PIZI01000026v1	9280667	9297397
PIZI01000026v1	9301362	9417748
PIZI01000026v1	9431524	9459199
PIZI01000026v1	9464102	9476148
PIZI01000026v1	9535705	9541753
PIZI01000026v1	9547482	9551097
PIZI01000026v1	9597216	9612965
PIZI01000026v1	9616797	9644254
PIZI01000026v1	9652166	9690323
PIZI01000026v1	9700824	9714847
PIZI01000026v1	9722240	9735663
PIZI01000026v1	9743933	9752513
PIZI01000026v1	9789410	9799303
PIZI01000026v1	9806316	9809410
PIZI01000026v1	9820950	9951401
PIZI01000026v1	9956050	9971387
PIZI01000026v1	10014756	10027304
PIZI01000026v1	10036710	10063925
PIZI01000026v1	10073263	10100721
PIZI01000026v1	10118812	10124272
PIZI01000026v1	10139757	10149819
PIZI01000026v1	10163640	10175382
PIZI01000026v1	10187433	10190129
PIZI01000026v1	10207510	10216625
PIZI01000026v1	10282797	10291933
PIZI01000026v1	10301028	10311000
PIZI01000026v1	10313240	10346453
PIZI01000026v1	10354047	10372088
PIZI01000026v1	10385600	10406967
PIZI01000026v1	10414434	10419839
PIZI01000026v1	10438592	10442312
PIZI01000026v1	10458385	10468637
PIZI01000026v1	10498316	10501720
PIZI01000026v1	10506812	10510660
PIZI01000026v1	10521095	10527767
PIZI01000026v1	10548507	10556609
PIZI01000026v1	10563306	10568184
PIZI01000026v1	10588946	10613053
PIZI01000026v1	10617862	10624657
PIZI01000026v1	10643437	10657627
PIZI01000026v1	10670319	10712822
PIZI01000026v1	10743202	10764425
PIZI01000026v1	10777058	10782747
PIZI01000026v1	10786703	10789607
PIZI01000026v1	10799477	10819341
PIZI01000026v1	10829037	10837658
PIZI01000026v1	10843966	10936330
PIZI01000026v1	10959234	10966598
PIZI01000026v1	10969739	10995082
PIZI01000026v1	10997822	11007998
PIZI01000026v1	11018586	11026985
PIZI01000026v1	11030794	11054091
PIZI01000026v1	11060244	11087010
PIZI01000026v1	11092610	11115873
PIZI01000026v1	11120293	11123183
PIZI01000026v1	11136435	11143600
PIZI01000026v1	11151572	11166125
PIZI01000026v1	11171632	11233627
PIZI01000026v1	11238117	11318001
PIZI01000026v1	11330250	11347683
PIZI01000026v1	11352389	11410155
PIZI01000026v1	11414680	11416801
PIZI01000026v1	11419580	11435238
PIZI01000026v1	11446095	11456255
PIZI01000026v1	11486040	11488040
PIZI01000026v1	11499348	11513588
PIZI01000026v1	11534544	11543761
PIZI01000026v1	11550165	11565001
PIZI01000026v1	11570986	11574431
PIZI01000026v1	11580954	11619718
PIZI01000026v1	11655128	11664269
PIZI01000026v1	11699337	11702933
PIZI01000026v1	11706302	11745807
PIZI01000026v1	11751304	11769898
PIZI01000026v1	11779758	11800445
PIZI01000026v1	11803586	11809319
PIZI01000026v1	11811897	11816413
PIZI01000026v1	11818966	11836059
PIZI01000026v1	11839863	11846597
PIZI01000026v1	11851446	11916181
PIZI01000026v1	11918585	11922801
PIZI01000026v1	11932732	11943651
PIZI01000026v1	11945066	11949964
PIZI01000026v1	11951935	11976470
PIZI01000026v1	11979374	11984671
PIZI01000026v1	11997136	11999000
PIZI01000026v1	12020422	12028101
PIZI01000026v1	12036194	12039920
PIZI01000026v1	12051484	12086341
PIZI01000026v1	12091783	12100193
PIZI01000026v1	12109412	12114858
PIZI01000026v1	12119542	12125741
PIZI01000026v1	12130674	12136105
PIZI01000026v1	12139906	12161685
PIZI01000026v1	12166986	12173533
PIZI01000026v1	12180373	12206827
PIZI01000026v1	12219558	12223708
PIZI01000026v1	12228556	12263916
PIZI01000026v1	12269358	12300152
PIZI01000026v1	12320123	12324430
PIZI01000026v1	12333940	12337955
PIZI01000026v1	12361442	12374353
PIZI01000026v1	12386249	12405122
PIZI01000026v1	12410864	12436960
PIZI01000026v1	12484912	12486893
PIZI01000026v1	12542203	12543549
PIZI01000026v1	12549548	12567459
PIZI01000026v1	12637453	12640803
PIZI01000026v1	12648290	12683115
PIZI01000026v1	12691064	12712109
PIZI01000026v1	12717166	12734441
PIZI01000026v1	12738615	12753707
PIZI01000026v1	12756004	12774575
PIZI01000026v1	12787056	12807545
PIZI01000026v1	12824981	12851211
PIZI01000026v1	12855250	12862631
PIZI01000026v1	12876776	12887740
PIZI01000026v1	12940650	12956026
PIZI01000026v1	12959292	12962477
PIZI01000026v1	12973206	12979618
PIZI01000026v1	12989857	12993727
PIZI01000026v1	13006144	13075734
PIZI01000026v1	13092224	13106053
PIZI01000026v1	13123492	13127560
PIZI01000026v1	13306353	13310563
PIZI01000026v1	13362240	13365239
PIZI01000026v1	13385724	13407511
PIZI01000026v1	13417042	13427604
PIZI01000026v1	13440684	13446075
PIZI01000026v1	13472128	13474630
PIZI01000026v1	13486092	13491154
PIZI01000026v1	13506022	13509519
PIZI01000026v1	13514186	13532626
PIZI01000026v1	13540882	13601147
PIZI01000026v1	13608920	13630743
PIZI01000026v1	13632596	13671029
PIZI01000026v1	13675766	13682232
PIZI01000026v1	13685344	13694762
PIZI01000026v1	13703561	13749004
PIZI01000026v1	13755543	13766046
PIZI01000026v1	13769429	13850470
PIZI01000027v1	1	29508
PIZI01000027v1	32398	119123
PIZI01000027v1	122380	126668
PIZI01000027v1	130656	140502
PIZI01000027v1	145621	151340
PIZI01000027v1	154902	160667
PIZI01000027v1	168078	174490
PIZI01000027v1	176254	205979
PIZI01000027v1	208852	225080
PIZI01000027v1	226898	260877
PIZI01000027v1	307290	352049
PIZI01000027v1	355562	383708
PIZI01000027v1	396679	431611
PIZI01000027v1	434829	439875
PIZI01000027v1	444508	462618
PIZI01000027v1	464606	470628
PIZI01000027v1	478416	482870
PIZI01000027v1	484952	495671
PIZI01000027v1	499560	514439
PIZI01000027v1	521072	529041
PIZI01000027v1	567894	656027
PIZI01000027v1	686086	722683
PIZI01000027v1	725362	734641
PIZI01000027v1	736564	751656
PIZI01000027v1	756426	760121
PIZI01000027v1	764935	789493
PIZI01000027v1	791622	793522
PIZI01000027v1	807560	906091
PIZI01000027v1	912544	936660
PIZI01000027v1	941783	944495
PIZI01000027v1	947745	959417
PIZI01000027v1	968416	979637
PIZI01000027v1	983225	1000859
PIZI01000027v1	1011960	1019551
PIZI01000027v1	1027748	1124727
PIZI01000027v1	2176820	2180472
PIZI01000027v1	2184790	2215519
PIZI01000027v1	2222090	2320211
PIZI01000027v1	2405166	2410402
PIZI01000027v1	2415006	2420825
PIZI01000027v1	2434843	2439135
PIZI01000027v1	2459806	2467709
PIZI01000027v1	2470458	2499777
PIZI01000027v1	2540371	2550469
PIZI01000027v1	2553191	2608183
PIZI01000027v1	2614550	2627743
PIZI01000027v1	2632879	2713647
PIZI01000027v1	2715962	2718605
PIZI01000027v1	2721584	2733127
PIZI01000027v1	2745056	2808183
PIZI01000027v1	2811516	2833468
PIZI01000027v1	2840512	2845548
PIZI01000027v1	2859155	2862217
PIZI01000027v1	2864932	2879027
PIZI01000027v1	2882476	2890685
PIZI01000027v1	2892996	2898192
PIZI01000027v1	2911974	2918194
PIZI01000027v1	2928208	2935583
PIZI01000027v1	2982958	3018491
PIZI01000027v1	3032164	3043759
PIZI01000027v1	3064649	3097521
PIZI01000027v1	3113620	3116825
PIZI01000027v1	3131181	3144289
PIZI01000027v1	3241288	3247471
PIZI01000027v1	3270730	3274023
PIZI01000027v1	3282138	3284224
PIZI01000027v1	3325894	3334865
PIZI01000027v1	3345744	3353697
PIZI01000027v1	3365345	3369555
PIZI01000027v1	3377926	3394669
PIZI01000027v1	3398910	3412033
PIZI01000027v1	3417473	3419527
PIZI01000027v1	3426058	3443971
PIZI01000027v1	3452967	3456845
PIZI01000027v1	3462927	3473287
PIZI01000027v1	3482188	3542991
PIZI01000027v1	3555985	3559749
PIZI01000027v1	3572193	3587763
PIZI01000027v1	3642898	3654110
PIZI01000027v1	3659494	3663527
PIZI01000027v1	3670320	3678919
PIZI01000027v1	3686007	3713731
PIZI01000027v1	3747761	3760790
PIZI01000027v1	3764494	3769393
PIZI01000027v1	3779314	3789527
PIZI01000027v1	3797882	3802551
PIZI01000027v1	3810936	3813180
PIZI01000027v1	3818320	3835579
PIZI01000027v1	3843990	3848685
PIZI01000027v1	3853242	3864152
PIZI01000027v1	3870476	3979615
PIZI01000027v1	3990032	4001897
PIZI01000027v1	4009449	4104641
PIZI01000027v1	4159342	4163045
PIZI01000027v1	4169934	4187460
PIZI01000027v1	4192861	4223457
PIZI01000027v1	4280716	4326525
PIZI01000027v1	4348890	4363681
PIZI01000027v1	4368745	4376697
PIZI01000027v1	4382960	4415485
PIZI01000027v1	4417954	4421937
PIZI01000027v1	4551320	4573029
PIZI01000027v1	4582936	4708323
PIZI01000027v1	4724242	4779172
PIZI01000027v1	4782075	4792415
PIZI01000027v1	4819100	4825297
PIZI01000027v1	4922444	4925645
PIZI01000027v1	5022686	5023818
PIZI01000027v1	5027590	5040769
PIZI01000027v1	5100008	5104866
PIZI01000027v1	5160690	5166431
PIZI01000027v1	5281392	5338187
PIZI01000027v1	5342138	5360828
PIZI01000027v1	5365702	5401069
PIZI01000027v1	5413701	5420615
PIZI01000027v1	5424712	5434157
PIZI01000027v1	5455234	5463745
PIZI01000027v1	5474566	5479940
PIZI01000027v1	5503496	5595641
PIZI01000027v1	5599047	5668813
PIZI01000027v1	5672924	5738517
PIZI01000027v1	5742587	5773327
PIZI01000027v1	5781266	5829694
PIZI01000027v1	5843557	5848732
PIZI01000027v1	5851228	5926369
PIZI01000027v1	5931120	5952527
PIZI01000027v1	5956378	5960001
PIZI01000027v1	5969354	5981171
PIZI01000027v1	6004062	6007904
PIZI01000027v1	6036062	6050430
PIZI01000027v1	6054424	6135989
PIZI01000027v1	6150694	6188053
PIZI01000027v1	6192302	6207581
PIZI01000027v1	6216396	6219349
PIZI01000027v1	6250359	6257406
PIZI01000027v1	6309998	6320877
PIZI01000027v1	6329576	6333189
PIZI01000027v1	6347825	6353619
PIZI01000027v1	6357255	6369057
PIZI01000027v1	6403504	6473267
PIZI01000027v1	6480504	6495309
PIZI01000027v1	6501713	6516969
PIZI01000027v1	6534148	6552296
PIZI01000027v1	6554808	6636322
PIZI01000027v1	6670247	6745747
PIZI01000027v1	6768652	6778324
PIZI01000027v1	6829079	6855806
PIZI01000027v1	6857364	6877223
PIZI01000027v1	6892232	6900253
PIZI01000027v1	6914354	6940752
PIZI01000027v1	6942324	7075433
PIZI01000027v1	7081884	7084461
PIZI01000027v1	7144761	7162649
PIZI01000027v1	7167104	7196153
PIZI01000027v1	7205283	7326893
PIZI01000027v1	7346770	7350355
PIZI01000027v1	7354356	7369853
PIZI01000027v1	7383547	7500236
PIZI01000027v1	7516490	7525631
PIZI01000027v1	7532691	7565386
PIZI01000027v1	7588981	7593652
PIZI01000027v1	7607810	7631954
PIZI01000027v1	7643712	7647217
PIZI01000027v1	7655404	7721781
PIZI01000027v1	7725802	7743041
PIZI01000027v1	7751737	7754407
PIZI01000027v1	7756778	7778434
PIZI01000027v1	7781502	7795437
PIZI01000027v1	7856584	7861731
PIZI01000027v1	7896476	7900849
PIZI01000027v1	7907492	7919097
PIZI01000027v1	7932498	7968839
PIZI01000027v1	7972198	8013223
PIZI01000027v1	8027642	8030725
PIZI01000027v1	8048959	8053513
PIZI01000027v1	8057874	8061582
PIZI01000027v1	8065862	8069065
PIZI01000027v1	8075162	8109087
PIZI01000027v1	8137996	8145792
PIZI01000027v1	8148042	8169019
PIZI01000027v1	8173664	8178460
PIZI01000027v1	8206199	8214988
PIZI01000027v1	8238936	8264805
PIZI01000027v1	8266600	8411043
PIZI01000027v1	8414538	8445809
PIZI01000027v1	8468213	8481601
PIZI01000027v1	8518672	8529337
PIZI01000027v1	8604372	8608501
PIZI01000027v1	8617641	8621455
PIZI01000027v1	8627014	8630181
PIZI01000027v1	8633524	8640794
PIZI01000027v1	8661167	8666684
PIZI01000027v1	8678592	8693219
PIZI01000027v1	8711493	8726755
PIZI01000027v1	8731342	8735645
PIZI01000027v1	8747515	8758879
PIZI01000027v1	8762345	8775739
PIZI01000027v1	8779541	8789353
PIZI01000027v1	8792482	8798405
PIZI01000027v1	8820016	8825180
PIZI01000027v1	8830265	8843601
PIZI01000027v1	8855146	8914277
PIZI01000027v1	8918399	8924654
PIZI01000027v1	8936120	8956693
PIZI01000027v1	8959486	8963405
PIZI01000027v1	8970132	8974357
PIZI01000027v1	8976923	9070793
PIZI01000027v1	9088246	9099221
PIZI01000027v1	9106620	9135587
PIZI01000027v1	9138400	9147211
PIZI01000027v1	9150129	9162579
PIZI01000027v1	9216446	9245049
PIZI01000027v1	9251188	9261121
PIZI01000027v1	9264556	9277698
PIZI01000027v1	9309759	9313393
PIZI01000027v1	9325736	9350755
PIZI01000027v1	9354744	9364676
PIZI01000027v1	9369816	9374685
PIZI01000027v1	9464964	9470635
PIZI01000027v1	9497133	9509533
PIZI01000027v1	9594508	9606209
PIZI01000027v1	9646988	9650101
PIZI01000027v1	9752081	9755697
PIZI01000027v1	9802252	9820305
PIZI01000027v1	9827965	9841955
PIZI01000027v1	9883042	9938892
PIZI01000027v1	9983596	9985185
PIZI01000027v1	10015122	10020609
PIZI01000027v1	10027582	10049061
PIZI01000027v1	10067531	10154665
PIZI01000027v1	10161250	10172947
PIZI01000027v1	10212873	10217069
PIZI01000027v1	10320595	10326221
PIZI01000027v1	10328313	10343020
PIZI01000027v1	10350768	10356541
PIZI01000027v1	10370228	10389747
PIZI01000027v1	10396849	10406411
PIZI01000027v1	10421502	10425353
PIZI01000027v1	10462320	10473627
PIZI01000027v1	10550371	10553335
PIZI01000027v1	10567342	10572511
PIZI01000027v1	10583776	10586611
PIZI01000027v1	10610980	10619853
PIZI01000027v1	10629216	10643949
PIZI01000027v1	10648256	10650491
PIZI01000027v1	10657308	10665507
PIZI01000027v1	10680640	10694119
PIZI01000027v1	10702296	10722546
PIZI01000027v1	10727621	10734189
PIZI01000027v1	10743756	10753058
PIZI01000027v1	10767822	10774345
PIZI01000027v1	10779806	10799343
PIZI01000027v1	10820170	10857388
PIZI01000027v1	10869699	10872221
PIZI01000027v1	10875186	10877583
PIZI01000027v1	10915810	10956451
PIZI01000027v1	10959687	10971755
PIZI01000027v1	10975418	10979033
PIZI01000027v1	10988810	11026123
PIZI01000027v1	11029188	11041776
PIZI01000027v1	11050928	11057177
PIZI01000027v1	11062705	11089021
PIZI01000027v1	11092068	11112421
PIZI01000027v1	11116194	11119536
PIZI01000027v1	11132066	11134293
PIZI01000027v1	11208434	11211645
PIZI01000027v1	11235184	11238435
PIZI01000027v1	11305196	11327077
PIZI01000027v1	11330048	11373389
PIZI01000027v1	11378979	11382277
PIZI01000027v1	11419078	11429675
PIZI01000027v1	11453190	11537659
PIZI01000027v1	11544193	11563386
PIZI01000027v1	11579836	11582872
PIZI01000027v1	11587162	11598921
PIZI01000027v1	11604348	11650291
PIZI01000027v1	11654935	11672027
PIZI01000027v1	11682215	11710785
PIZI01000027v1	11720286	11725493
PIZI01000027v1	11732882	11755863
PIZI01000027v1	11759523	11809836
PIZI01000027v1	11813278	11826496
PIZI01000027v1	11869360	11881397
PIZI01000027v1	11887387	11900993
PIZI01000027v1	11905978	11911531
PIZI01000027v1	11929423	11960577
PIZI01000027v1	11975644	12104425
PIZI01000027v1	12113356	12365667
PIZI01000027v1	12396696	12423721
PIZI01000027v1	12425876	12456327
PIZI01000027v1	12460968	12466695
PIZI01000027v1	12479663	12484079
PIZI01000027v1	12493094	12599359
PIZI01000027v1	12630102	12673699
PIZI01000027v1	12676576	12686764
PIZI01000027v1	12689801	12691655
PIZI01000027v1	12698860	12702511
PIZI01000027v1	12714614	12752920
PIZI01000027v1	12759179	12835181
PIZI01000027v1	12837348	12915923
PIZI01000027v1	12931294	12934971
PIZI01000027v1	12949125	12980689
PIZI01000027v1	12982551	12990325
PIZI01000027v1	12994444	13044877
PIZI01000027v1	13054822	13092673
PIZI01000027v1	13096604	13100815
PIZI01000027v1	13106494	13110398
PIZI01000027v1	13121094	13130529
PIZI01000027v1	13134340	13177707
PIZI01000027v1	13179747	13191765
PIZI01000027v1	13203542	13208101
PIZI01000027v1	13211714	13243747
PIZI01000027v1	13254055	13271123
PIZI01000027v1	13278566	13289640
PIZI01000027v1	13295959	13317619
PIZI01000027v1	13329516	13332459
PIZI01000027v1	13335422	13362111
PIZI01000027v1	13393904	13431385
PIZI01000027v1	13441106	13482675
PIZI01000027v1	13487090	13490155
PIZI01000027v1	13509355	13510993
PIZI01000027v1	13514473	13558239
PIZI01000027v1	13560512	13576071
PIZI01000027v1	13580661	13619693
PIZI01000027v1	13622330	13637548
PIZI01000027v1	13650632	13729149
PIZI01000027v1	13741310	13768277
PIZI01000028v1	23320	62635
PIZI01000028v1	66500	270803
PIZI01000028v1	274000	295853
PIZI01000028v1	300596	318496
PIZI01000028v1	320702	346090
PIZI01000028v1	350512	411650
PIZI01000028v1	424534	441341
PIZI01000028v1	465064	611690
PIZI01000028v1	615260	629055
PIZI01000028v1	631962	724353
PIZI01000028v1	760500	771301
PIZI01000028v1	853612	953397
PIZI01000028v1	961538	968959
PIZI01000028v1	1004984	1020617
PIZI01000028v1	1034320	1043592
PIZI01000028v1	1063289	1068475
PIZI01000028v1	1124934	1127832
PIZI01000028v1	1130237	1143591
PIZI01000028v1	1165671	1168454
PIZI01000028v1	1197310	1213315
PIZI01000028v1	1240398	1265092
PIZI01000028v1	1271992	1299797
PIZI01000028v1	1316862	1352671
PIZI01000028v1	1365834	1429951
PIZI01000028v1	1435751	1457371
PIZI01000028v1	1470655	1499415
PIZI01000028v1	1512304	1529529
PIZI01000028v1	1539600	1553909
PIZI01000028v1	1557168	1559791
PIZI01000028v1	1562588	1620387
PIZI01000028v1	1626430	1748457
PIZI01000028v1	1751584	1754880
PIZI01000028v1	1780856	1786200
PIZI01000028v1	1790422	1798367
PIZI01000028v1	1809796	1999523
PIZI01000028v1	2001674	2010698
PIZI01000028v1	2013115	2028089
PIZI01000028v1	2031304	2075071
PIZI01000028v1	2082635	2110182
PIZI01000028v1	2118601	2146087
PIZI01000028v1	2156682	2168141
PIZI01000028v1	2177988	2210841
PIZI01000028v1	2216572	2254713
PIZI01000028v1	2277717	2389333
PIZI01000028v1	2392986	2418915
PIZI01000028v1	2420812	2465597
PIZI01000028v1	2474258	2498044
PIZI01000028v1	2501418	2536504
PIZI01000028v1	2554159	2594173
PIZI01000028v1	2606999	2649249
PIZI01000028v1	2651960	2755410
PIZI01000028v1	2759244	2830172
PIZI01000028v1	2855182	2882785
PIZI01000028v1	2888852	2977404
PIZI01000028v1	3003744	3024621
PIZI01000028v1	3033766	3037037
PIZI01000028v1	3068066	3072465
PIZI01000028v1	3078284	3087604
PIZI01000028v1	3092216	3103883
PIZI01000028v1	3109502	3129439
PIZI01000028v1	3139020	3178654
PIZI01000028v1	3181556	3195319
PIZI01000028v1	3216352	3224334
PIZI01000028v1	3229945	3241735
PIZI01000028v1	3249292	3258178
PIZI01000028v1	3314106	3346914
PIZI01000028v1	3347966	3368015
PIZI01000028v1	3384594	3391825
PIZI01000028v1	3406235	3409991
PIZI01000028v1	3451200	3455032
PIZI01000028v1	3460603	3466773
PIZI01000028v1	3472142	3479976
PIZI01000028v1	3528770	3548947
PIZI01000028v1	3571038	3580171
PIZI01000028v1	3587802	3649814
PIZI01000028v1	3665466	3678183
PIZI01000028v1	3711770	3756807
PIZI01000028v1	3766071	3774281
PIZI01000028v1	3777831	3797355
PIZI01000028v1	3804974	3825014
PIZI01000028v1	3829058	3853739
PIZI01000028v1	3897173	3909727
PIZI01000028v1	3971125	3997299
PIZI01000028v1	4002382	4009916
PIZI01000028v1	4018225	4021861
PIZI01000028v1	4030456	4045648
PIZI01000028v1	4056908	4060102
PIZI01000028v1	4088674	4094733
PIZI01000028v1	4111238	4119756
PIZI01000028v1	4127300	4131321
PIZI01000028v1	4148712	4178486
PIZI01000028v1	4194510	4204441
PIZI01000028v1	4217250	4220467
PIZI01000028v1	4246338	4255485
PIZI01000028v1	4276397	4319252
PIZI01000028v1	4328547	4338695
PIZI01000028v1	4407665	4423800
PIZI01000028v1	4436714	4484519
PIZI01000028v1	4491702	4532739
PIZI01000028v1	4536011	4548666
PIZI01000028v1	4562862	4590043
PIZI01000028v1	4596442	4642233
PIZI01000028v1	4651206	4877233
PIZI01000028v1	4880366	4888392
PIZI01000028v1	4894480	4904217
PIZI01000028v1	4916754	4921817
PIZI01000028v1	4924510	4953981
PIZI01000028v1	4957916	5030121
PIZI01000028v1	5042219	5057542
PIZI01000028v1	5089762	5093091
PIZI01000028v1	5113861	5120845
PIZI01000028v1	5125272	5134337
PIZI01000028v1	5204970	5208503
PIZI01000028v1	5241882	5246441
PIZI01000028v1	5281396	5288459
PIZI01000028v1	5293324	5300549
PIZI01000028v1	5342220	5349551
PIZI01000028v1	5353967	5364191
PIZI01000028v1	5399108	5405177
PIZI01000028v1	5518310	5522343
PIZI01000028v1	5540470	5551371
PIZI01000028v1	5582150	5787137
PIZI01000028v1	5793097	5818946
PIZI01000028v1	5822532	5842475
PIZI01000028v1	5854760	5865658
PIZI01000028v1	5881036	6142091
PIZI01000028v1	6147383	6163363
PIZI01000028v1	6174872	6334729
PIZI01000028v1	6362772	6369733
PIZI01000028v1	6382084	6385669
PIZI01000028v1	6396163	6402287
PIZI01000028v1	6436636	6447222
PIZI01000028v1	6456507	6484373
PIZI01000028v1	6487676	6574403
PIZI01000028v1	6628616	6657979
PIZI01000028v1	6660854	6666615
PIZI01000028v1	6687220	6694109
PIZI01000028v1	6703371	6707841
PIZI01000028v1	6714892	6719969
PIZI01000028v1	6721988	6753327
PIZI01000028v1	6772737	6776883
PIZI01000028v1	6781276	6899565
PIZI01000028v1	6938390	7018587
PIZI01000028v1	7020546	7026018
PIZI01000028v1	7028674	7086756
PIZI01000028v1	7090257	7130261
PIZI01000028v1	7136910	7166863
PIZI01000028v1	7173908	7210190
PIZI01000028v1	7214844	7232695
PIZI01000028v1	7252013	7257323
PIZI01000028v1	7343976	7363739
PIZI01000028v1	7371144	7375341
PIZI01000028v1	7400493	7402680
PIZI01000028v1	7427532	7463937
PIZI01000028v1	7466414	7473343
PIZI01000028v1	7479712	7492467
PIZI01000028v1	7501638	7557517
PIZI01000028v1	7564560	7578277
PIZI01000028v1	7608016	7611854
PIZI01000028v1	7658856	7682117
PIZI01000028v1	7713728	7733284
PIZI01000028v1	7745962	7754565
PIZI01000028v1	7757482	7763983
PIZI01000028v1	7769924	7793811
PIZI01000028v1	7805679	7866467
PIZI01000028v1	7869435	7887733
PIZI01000028v1	7896351	7943998
PIZI01000028v1	7967548	7974847
PIZI01000028v1	7995948	8028602
PIZI01000028v1	8032394	8063781
PIZI01000028v1	8069136	8074797
PIZI01000028v1	8102236	8112877
PIZI01000028v1	8135924	8138668
PIZI01000028v1	8159744	8167214
PIZI01000028v1	8173644	8205535
PIZI01000028v1	8213754	8240807
PIZI01000028v1	8248986	8341279
PIZI01000028v1	8387158	8392384
PIZI01000028v1	8403868	8410344
PIZI01000028v1	8434844	8463357
PIZI01000028v1	8469836	8473396
PIZI01000028v1	8485238	8493550
PIZI01000028v1	8496995	8501239
PIZI01000028v1	8513246	8526401
PIZI01000028v1	8547415	8551841
PIZI01000028v1	8558961	8618257
PIZI01000028v1	8621098	8896787
PIZI01000028v1	8904870	8921287
PIZI01000028v1	8927282	8967059
PIZI01000028v1	9038326	9056275
PIZI01000028v1	9069385	9093429
PIZI01000028v1	9124404	9133505
PIZI01000028v1	9156022	9159021
PIZI01000028v1	9236505	9239005
PIZI01000028v1	9241783	9282294
PIZI01000028v1	9284224	9292190
PIZI01000028v1	9312176	9317271
PIZI01000028v1	9343175	9350567
PIZI01000028v1	9375358	9380903
PIZI01000028v1	9413087	9418059
PIZI01000028v1	9452921	9469997
PIZI01000028v1	9495312	9532523
PIZI01000028v1	9538256	9543063
PIZI01000028v1	9553245	9557784
PIZI01000028v1	9560016	9576711
PIZI01000028v1	9580312	9594787
PIZI01000028v1	9849586	9893114
PIZI01000028v1	9902950	9913419
PIZI01000028v1	9916665	9925189
PIZI01000028v1	9938466	9997645
PIZI01000028v1	9999921	10002741
PIZI01000028v1	10093096	10140791
PIZI01000028v1	10177646	10263087
PIZI01000028v1	10268921	10289423
PIZI01000028v1	10301360	10303773
PIZI01000028v1	10313543	10326627
PIZI01000028v1	10335979	10354647
PIZI01000028v1	10361765	10363503
PIZI01000028v1	10371946	10380147
PIZI01000028v1	10390890	10429229
PIZI01000028v1	10446499	10472937
PIZI01000028v1	10542251	10575530
PIZI01000028v1	10616142	10632897
PIZI01000028v1	10641833	10694692
PIZI01000028v1	10697640	10707808
PIZI01000028v1	10711409	10726814
PIZI01000028v1	10739370	10767559
PIZI01000028v1	10773051	10781135
PIZI01000028v1	10785322	10791975
PIZI01000028v1	10896829	10901991
PIZI01000028v1	10920535	10926297
PIZI01000028v1	11040224	11042652
PIZI01000028v1	11055468	11074599
PIZI01000028v1	11080926	11090308
PIZI01000028v1	11115156	11144563
PIZI01000028v1	11147435	11154931
PIZI01000028v1	11170858	11202281
PIZI01000028v1	11204886	11213061
PIZI01000028v1	11226588	11229642
PIZI01000028v1	11236422	11240987
PIZI01000028v1	11249835	11258667
PIZI01000028v1	11270342	11300087
PIZI01000028v1	11316758	11322151
PIZI01000028v1	11357116	11359483
PIZI01000028v1	11371720	11419499
PIZI01000028v1	11439780	11479158
PIZI01000028v1	11494606	11522063
PIZI01000028v1	11524398	11534807
PIZI01000028v1	11559900	11563783
PIZI01000028v1	11578488	11588611
PIZI01000028v1	11625880	11629377
PIZI01000028v1	11656836	11682249
PIZI01000028v1	11714570	11722147
PIZI01000028v1	11750304	11767009
PIZI01000028v1	11782770	11828489
PIZI01000028v1	11831816	11917577
PIZI01000028v1	11931464	11946274
PIZI01000028v1	11969890	11984292
PIZI01000028v1	12009788	12015223
PIZI01000028v1	12034314	12063633
PIZI01000028v1	12089376	12113429
PIZI01000028v1	12116444	12133620
PIZI01000028v1	12139673	12158555
PIZI01000028v1	12164088	12168946
PIZI01000028v1	12175600	12183163
PIZI01000028v1	12193070	12242227
PIZI01000028v1	12249933	12258135
PIZI01000028v1	12305133	12314085
PIZI01000028v1	12331752	12336618
PIZI01000028v1	12349700	12577260
PIZI01000028v1	12586576	12645251
PIZI01000028v1	12649120	12667563
PIZI01000028v1	12674430	12683195
PIZI01000028v1	12701891	12705756
PIZI01000028v1	12712402	12750379
PIZI01000028v1	12751857	12777324
PIZI01000028v1	12782156	12805243
PIZI01000028v1	12813380	12817251
PIZI01000028v1	12821091	12861726
PIZI01000028v1	12875514	12920581
PIZI01000028v1	12923396	13000623
PIZI01000028v1	13007511	13087733
PIZI01000029v1	1	27011
PIZI01000029v1	30558	85061
PIZI01000029v1	87648	125226
PIZI01000029v1	132588	149722
PIZI01000029v1	153886	192605
PIZI01000029v1	195888	300402
PIZI01000029v1	335336	342688
PIZI01000029v1	413685	417625
PIZI01000029v1	446240	448877
PIZI01000029v1	477948	480589
PIZI01000029v1	484144	499996
PIZI01000029v1	507502	508945
PIZI01000029v1	519412	535259
PIZI01000029v1	540201	551551
PIZI01000029v1	553590	567579
PIZI01000029v1	570698	725364
PIZI01000029v1	732256	800297
PIZI01000029v1	809305	936863
PIZI01000029v1	941640	952101
PIZI01000029v1	960340	1018423
PIZI01000029v1	1027164	1034955
PIZI01000029v1	1037484	1141972
PIZI01000029v1	1146578	1174511
PIZI01000029v1	1177554	1260953
PIZI01000029v1	1265104	1278673
PIZI01000029v1	1284642	1331739
PIZI01000029v1	1337132	1412142
PIZI01000029v1	1438878	1449077
PIZI01000029v1	1475856	1481733
PIZI01000029v1	1488624	1491859
PIZI01000029v1	1505446	1522477
PIZI01000029v1	1547630	1558200
PIZI01000029v1	1565977	1570983
PIZI01000029v1	1573960	1605447
PIZI01000029v1	1617526	1625975
PIZI01000029v1	1659183	1756599
PIZI01000029v1	1759570	1764798
PIZI01000029v1	1771296	1823959
PIZI01000029v1	1838892	1857749
PIZI01000029v1	1861296	1891259
PIZI01000029v1	1927519	1936881
PIZI01000029v1	1945085	1950428
PIZI01000029v1	1963486	1967503
PIZI01000029v1	2018846	2023412
PIZI01000029v1	2030903	2036495
PIZI01000029v1	2039103	2044824
PIZI01000029v1	2047430	2070171
PIZI01000029v1	2077488	2083325
PIZI01000029v1	2088636	2102887
PIZI01000029v1	2140402	2143698
PIZI01000029v1	2147803	2154203
PIZI01000029v1	2167706	2175885
PIZI01000029v1	2182354	2200115
PIZI01000029v1	2218812	2223669
PIZI01000029v1	2256030	2264471
PIZI01000029v1	2269192	2273657
PIZI01000029v1	2281972	2284683
PIZI01000029v1	2294886	2301969
PIZI01000029v1	2307461	2311006
PIZI01000029v1	2313666	2322443
PIZI01000029v1	2327197	2349226
PIZI01000029v1	2351847	2356793
PIZI01000029v1	2369390	2375615
PIZI01000029v1	2391884	2397710
PIZI01000029v1	2404092	2438139
PIZI01000029v1	2441210	2520600
PIZI01000029v1	2523596	2557089
PIZI01000029v1	2575446	2580719
PIZI01000029v1	2589732	2656929
PIZI01000029v1	2670055	2708987
PIZI01000029v1	2713646	2738315
PIZI01000029v1	2746071	2842581
PIZI01000029v1	2848554	2870719
PIZI01000029v1	2878056	2885119
PIZI01000029v1	2890648	2915409
PIZI01000029v1	2921230	2927677
PIZI01000029v1	2929855	2939452
PIZI01000029v1	2959066	3012287
PIZI01000029v1	3014361	3049043
PIZI01000029v1	3091913	3124289
PIZI01000029v1	3127869	3132299
PIZI01000029v1	3138420	3178738
PIZI01000029v1	3187707	3295097
PIZI01000029v1	3300186	3302553
PIZI01000029v1	3304376	3309243
PIZI01000029v1	3313583	3319105
PIZI01000029v1	3335219	3379013
PIZI01000029v1	3382326	3430529
PIZI01000029v1	3437116	3477668
PIZI01000029v1	3480627	3485363
PIZI01000029v1	3507238	3527069
PIZI01000029v1	3529098	3555767
PIZI01000029v1	3558249	3578895
PIZI01000029v1	3583649	3641079
PIZI01000029v1	3651778	3767051
PIZI01000029v1	3771814	3796413
PIZI01000029v1	3802418	3807333
PIZI01000029v1	3813688	3864416
PIZI01000029v1	3876884	3884289
PIZI01000029v1	3891792	3899322
PIZI01000029v1	3903526	3906951
PIZI01000029v1	3916746	3921102
PIZI01000029v1	3927303	3929428
PIZI01000029v1	3960605	3965003
PIZI01000029v1	3968874	3977722
PIZI01000029v1	3997748	4049715
PIZI01000029v1	4069107	4075503
PIZI01000029v1	4143288	4151895
PIZI01000029v1	4214750	4227139
PIZI01000029v1	4230504	4234553
PIZI01000029v1	4264606	4266264
PIZI01000029v1	4363240	4365986
PIZI01000029v1	4412240	4416401
PIZI01000029v1	4424313	4429081
PIZI01000029v1	4438040	4443993
PIZI01000029v1	4507126	4512636
PIZI01000029v1	4535810	4537421
PIZI01000029v1	4548684	4557454
PIZI01000029v1	4560559	4568186
PIZI01000029v1	4573081	4577525
PIZI01000029v1	4580803	4615746
PIZI01000029v1	4619422	4623067
PIZI01000029v1	4630296	4656161
PIZI01000029v1	4728224	4744285
PIZI01000029v1	4766230	4801677
PIZI01000029v1	4806838	4874143
PIZI01000029v1	4913378	4915781
PIZI01000029v1	4937492	4946178
PIZI01000029v1	4950384	4955919
PIZI01000029v1	4960898	4979859
PIZI01000029v1	5018786	5023347
PIZI01000029v1	5080486	5101597
PIZI01000029v1	5112719	5123185
PIZI01000029v1	5128050	5148977
PIZI01000029v1	5173961	5188647
PIZI01000029v1	5214666	5217799
PIZI01000029v1	5227408	5238951
PIZI01000029v1	5291377	5303078
PIZI01000029v1	5307775	5314061
PIZI01000029v1	5332263	5339968
PIZI01000029v1	5351219	5365712
PIZI01000029v1	5375257	5378724
PIZI01000029v1	5489894	5502923
PIZI01000029v1	5505110	5510861
PIZI01000029v1	5513707	5518809
PIZI01000029v1	5523290	5533541
PIZI01000029v1	5537383	5571259
PIZI01000029v1	5574936	5592435
PIZI01000029v1	5601202	5616003
PIZI01000029v1	5621173	5673186
PIZI01000029v1	5684218	5687379
PIZI01000029v1	5706993	5711628
PIZI01000029v1	5725131	5753903
PIZI01000029v1	5758966	5827561
PIZI01000029v1	5834544	5845241
PIZI01000029v1	5847928	5851123
PIZI01000029v1	5862606	5878619
PIZI01000029v1	5888055	5915261
PIZI01000029v1	5918220	5925219
PIZI01000029v1	5926735	5934391
PIZI01000029v1	5936644	5948063
PIZI01000029v1	5961094	5967873
PIZI01000029v1	5980537	5983669
PIZI01000029v1	5985539	5998727
PIZI01000029v1	6013456	6020061
PIZI01000029v1	6022807	6056851
PIZI01000029v1	6099662	6139506
PIZI01000029v1	6145182	6148279
PIZI01000029v1	6155498	6158881
PIZI01000029v1	6160554	6175673
PIZI01000029v1	6179947	6198323
PIZI01000029v1	6205816	6213219
PIZI01000029v1	6342312	6349709
PIZI01000029v1	6415318	6420516
PIZI01000029v1	6452286	6464427
PIZI01000029v1	6470128	6472344
PIZI01000029v1	6474183	6540949
PIZI01000029v1	6545642	6549408
PIZI01000029v1	6585040	6597537
PIZI01000029v1	6600315	6628307
PIZI01000029v1	6636562	6638247
PIZI01000029v1	6663730	6667165
PIZI01000029v1	6681509	6688985
PIZI01000029v1	6706778	6732031
PIZI01000029v1	6733986	6738291
PIZI01000029v1	6760073	6762548
PIZI01000029v1	6785258	6817109
PIZI01000029v1	6819628	6836649
PIZI01000029v1	6844971	6939607
PIZI01000029v1	6945125	6960433
PIZI01000029v1	6986672	7009486
PIZI01000029v1	7015562	7030273
PIZI01000029v1	7035327	7060813
PIZI01000029v1	7082250	7097271
PIZI01000029v1	7129884	7169609
PIZI01000029v1	7198574	7203878
PIZI01000029v1	7210922	7216629
PIZI01000029v1	7230214	7234365
PIZI01000029v1	7251165	7256694
PIZI01000029v1	7262352	7264568
PIZI01000029v1	7277370	7335839
PIZI01000029v1	7512827	7516863
PIZI01000029v1	7543838	7555400
PIZI01000029v1	7573958	7590576
PIZI01000029v1	7592473	7651546
PIZI01000029v1	7667761	7672859
PIZI01000029v1	7697098	7713465
PIZI01000029v1	7720518	7726014
PIZI01000029v1	7729942	7786233
PIZI01000029v1	7790642	7806397
PIZI01000029v1	7811648	7817237
PIZI01000029v1	7830132	7840346
PIZI01000029v1	7862272	7874685
PIZI01000029v1	7878390	7898711
PIZI01000029v1	7900049	7902864
PIZI01000029v1	7913412	7915592
PIZI01000029v1	7930378	7959509
PIZI01000029v1	7966076	7967901
PIZI01000029v1	7987973	8007105
PIZI01000029v1	8017184	8023735
PIZI01000029v1	8048060	8052399
PIZI01000029v1	8088850	8101399
PIZI01000029v1	8141922	8156923
PIZI01000029v1	8180808	8186631
PIZI01000029v1	8212426	8215408
PIZI01000029v1	8245687	8311127
PIZI01000029v1	8366818	8370343
PIZI01000029v1	8380342	8394803
PIZI01000029v1	8403550	8406424
PIZI01000029v1	8408165	8414362
PIZI01000029v1	8497968	8515993
PIZI01000029v1	8571337	8576207
PIZI01000029v1	8624200	8641799
PIZI01000029v1	8655652	8660824
PIZI01000029v1	8676247	8688873
PIZI01000029v1	8749452	8751269
PIZI01000029v1	8825460	8826475
PIZI01000029v1	8842372	8845853
PIZI01000029v1	8933920	9015282
PIZI01000029v1	9160100	9165533
PIZI01000029v1	9167782	9171491
PIZI01000029v1	9175313	9207552
PIZI01000029v1	9224630	9227899
PIZI01000029v1	9236680	9239497
PIZI01000029v1	9258809	9261509
PIZI01000029v1	9294602	9299180
PIZI01000029v1	9310528	9316401
PIZI01000029v1	9379724	9385649
PIZI01000029v1	9413497	9420075
PIZI01000029v1	9431035	9434357
PIZI01000029v1	9490767	9494661
PIZI01000029v1	9500164	9504209
PIZI01000029v1	9512778	9537074
PIZI01000029v1	9621416	9624729
PIZI01000029v1	9651336	9655821
PIZI01000029v1	9659895	9674081
PIZI01000029v1	9677268	9706843
PIZI01000029v1	9712242	9738343
PIZI01000029v1	9746840	9753861
PIZI01000029v1	9757695	9776465
PIZI01000029v1	9786661	9810859
PIZI01000029v1	9815038	9819815
PIZI01000029v1	9883466	9903091
PIZI01000029v1	9907935	9914824
PIZI01000029v1	9926178	9930917
PIZI01000029v1	9953509	9957373
PIZI01000029v1	10008160	10012271
PIZI01000029v1	10025146	10043574
PIZI01000029v1	10076355	10149343
PIZI01000029v1	10160688	10187349
PIZI01000029v1	10223394	10225398
PIZI01000029v1	10256198	10268605
PIZI01000029v1	10271912	10335143
PIZI01000029v1	10339950	10376925
PIZI01000029v1	10427158	10432967
PIZI01000029v1	10461954	10468183
PIZI01000029v1	10470440	10472358
PIZI01000029v1	10474548	10477827
PIZI01000029v1	10526629	10531197
PIZI01000029v1	10533452	10558703
PIZI01000029v1	10594812	10629225
PIZI01000029v1	10636598	10641799
PIZI01000029v1	10644990	10678305
PIZI01000029v1	10690826	10708166
PIZI01000029v1	10724730	10730044
PIZI01000029v1	10749650	10761891
PIZI01000029v1	10765274	10779831
PIZI01000029v1	10781854	10824437
PIZI01000029v1	10851972	10867517
PIZI01000029v1	10877111	10891669
PIZI01000029v1	10907360	10909990
PIZI01000029v1	11003801	11008919
PIZI01000029v1	11021298	11028059
PIZI01000029v1	11046978	11119865
PIZI01000029v1	11127150	11157843
PIZI01000029v1	11167798	11183526
PIZI01000029v1	11227976	11232882
PIZI01000029v1	11236104	11265679
PIZI01000029v1	11273036	11300227
PIZI01000029v1	11318066	11322752
PIZI01000029v1	11351384	11358407
PIZI01000029v1	11381234	11397479
PIZI01000029v1	11405580	11429681
PIZI01000029v1	11442618	11457703
PIZI01000029v1	11471194	11475539
PIZI01000029v1	11481589	11487522
PIZI01000029v1	11495270	11500564
PIZI01000029v1	11538336	11546503
PIZI01000029v1	11549432	11557629
PIZI01000029v1	11572404	11578294
PIZI01000029v1	11586798	11589060
PIZI01000029v1	11594211	11605342
PIZI01000029v1	11669132	11671231
PIZI01000029v1	11699822	11707299
PIZI01000029v1	11753650	11771751
PIZI01000029v1	11805476	11824975
PIZI01000029v1	11854715	11878506
PIZI01000029v1	11884562	11889047
PIZI01000029v1	11895794	11925295
PIZI01000029v1	11960128	11963665
PIZI01000029v1	12044598	12052595
PIZI01000029v1	12067930	12079897
PIZI01000029v1	12084580	12118650
PIZI01000029v1	12122161	12128376
PIZI01000029v1	12136578	12139789
PIZI01000029v1	12150932	12157715
PIZI01000029v1	12173636	12205903
PIZI01000029v1	12232589	12239498
PIZI01000029v1	12243098	12246503
PIZI01000029v1	12257096	12263809
PIZI01000029v1	12340596	12343946
PIZI01000029v1	12353217	12400576
PIZI01000029v1	12405300	12430943
PIZI01000029v1	12444808	12495505
PIZI01000029v1	12500999	12564857
PIZI01000029v1	12569902	12574379
PIZI01000029v1	12589435	12655491
PIZI01000029v1	12660690	12703371
PIZI01000029v1	12712062	12864932
PIZI01000030v1	1	119698
PIZI01000030v1	122489	129718
PIZI01000030v1	140223	153975
PIZI01000030v1	158669	164611
PIZI01000030v1	173887	184081
PIZI01000030v1	191490	197861
PIZI01000030v1	206644	212233
PIZI01000030v1	225610	232573
PIZI01000030v1	238532	245509
PIZI01000030v1	267126	272267
PIZI01000030v1	292536	300004
PIZI01000030v1	302190	358557
PIZI01000030v1	378632	414649
PIZI01000030v1	427404	433651
PIZI01000030v1	436375	441438
PIZI01000030v1	446308	455589
PIZI01000030v1	460476	477384
PIZI01000030v1	487030	501403
PIZI01000030v1	508130	511153
PIZI01000030v1	523226	550383
PIZI01000030v1	567550	606500
PIZI01000030v1	608415	623523
PIZI01000030v1	628146	633017
PIZI01000030v1	658181	660952
PIZI01000030v1	686322	689561
PIZI01000030v1	721880	734459
PIZI01000030v1	755602	758841
PIZI01000030v1	769238	788371
PIZI01000030v1	790221	791361
PIZI01000030v1	802773	804918
PIZI01000030v1	809954	824503
PIZI01000030v1	852412	880295
PIZI01000030v1	891604	918377
PIZI01000030v1	933662	967051
PIZI01000030v1	974976	985553
PIZI01000030v1	999347	1004302
PIZI01000030v1	1007357	1040313
PIZI01000030v1	1042922	1100639
PIZI01000030v1	1111035	1126979
PIZI01000030v1	1128688	1144220
PIZI01000030v1	1147479	1150171
PIZI01000030v1	1211997	1218302
PIZI01000030v1	1374278	1386292
PIZI01000030v1	1426252	1431185
PIZI01000030v1	1437032	1442399
PIZI01000030v1	1466503	1474797
PIZI01000030v1	1529515	1532959
PIZI01000030v1	1534601	1537508
PIZI01000030v1	1619636	1634009
PIZI01000030v1	1641428	1693629
PIZI01000030v1	1704220	1714224
PIZI01000030v1	1740012	1844723
PIZI01000030v1	1866701	1887063
PIZI01000030v1	1912254	1945831
PIZI01000030v1	1955136	1973983
PIZI01000030v1	1978982	1984733
PIZI01000030v1	1992172	2007923
PIZI01000030v1	2012942	2036735
PIZI01000030v1	2045644	2062926
PIZI01000030v1	2066433	2082701
PIZI01000030v1	2088230	2115307
PIZI01000030v1	2119740	2144765
PIZI01000030v1	2154456	2158997
PIZI01000030v1	2172306	2206260
PIZI01000030v1	2214934	2232409
PIZI01000030v1	2236415	2253683
PIZI01000030v1	2268572	2274473
PIZI01000030v1	2280332	2293099
PIZI01000030v1	2306752	2315129
PIZI01000030v1	2319228	2327722
PIZI01000030v1	2335562	2354451
PIZI01000030v1	2357316	2376368
PIZI01000030v1	2441200	2444409
PIZI01000030v1	2456932	2463193
PIZI01000030v1	2483281	2499340
PIZI01000030v1	2503356	2515655
PIZI01000030v1	2525238	2533250
PIZI01000030v1	2538869	2554541
PIZI01000030v1	2616006	2627743
PIZI01000030v1	2633840	2644296
PIZI01000030v1	2654694	2659883
PIZI01000030v1	2670802	2675189
PIZI01000030v1	2705835	2708883
PIZI01000030v1	2724000	2753727
PIZI01000030v1	2758632	2761657
PIZI01000030v1	2763908	2796101
PIZI01000030v1	2799710	2823473
PIZI01000030v1	2837664	2924170
PIZI01000030v1	2941463	2945741
PIZI01000030v1	2951446	2992500
PIZI01000030v1	2997305	3000058
PIZI01000030v1	3003888	3029562
PIZI01000030v1	3042139	3050767
PIZI01000030v1	3082539	3085855
PIZI01000030v1	3120601	3135767
PIZI01000030v1	3186190	3210610
PIZI01000030v1	3215710	3219221
PIZI01000030v1	3231262	3233955
PIZI01000030v1	3239019	3245855
PIZI01000030v1	3306754	3310795
PIZI01000030v1	3313636	3316747
PIZI01000030v1	3352316	3356515
PIZI01000030v1	3359691	3363149
PIZI01000030v1	3368849	3558241
PIZI01000030v1	3596038	3599783
PIZI01000030v1	3634080	3640911
PIZI01000030v1	3664964	3674535
PIZI01000030v1	3681050	3687835
PIZI01000030v1	3786123	3791376
PIZI01000030v1	3793820	3805699
PIZI01000030v1	3845625	3850257
PIZI01000030v1	3909648	3916677
PIZI01000030v1	3949004	3951543
PIZI01000030v1	4033370	4079436
PIZI01000030v1	4117729	4128378
PIZI01000030v1	4135800	4139510
PIZI01000030v1	4162276	4177038
PIZI01000030v1	4191805	4199185
PIZI01000030v1	4203028	4206749
PIZI01000030v1	4209632	4217987
PIZI01000030v1	4234929	4281501
PIZI01000030v1	4285642	4291461
PIZI01000030v1	4298078	4302972
PIZI01000030v1	4307966	4362985
PIZI01000030v1	4375460	4377961
PIZI01000030v1	4381981	4451078
PIZI01000030v1	4461820	4488157
PIZI01000030v1	4491805	4521373
PIZI01000030v1	4543110	4554190
PIZI01000030v1	4574377	4584775
PIZI01000030v1	4587574	4600883
PIZI01000030v1	4634512	4643296
PIZI01000030v1	4646708	4680977
PIZI01000030v1	4684998	4714699
PIZI01000030v1	4727321	4754916
PIZI01000030v1	4793688	4797845
PIZI01000030v1	4801025	4804153
PIZI01000030v1	4820672	4835976
PIZI01000030v1	4839132	4958201
PIZI01000030v1	4965852	4971446
PIZI01000030v1	4988328	5068240
PIZI01000030v1	5124470	5127618
PIZI01000030v1	5146770	5491121
PIZI01000030v1	5547698	5557100
PIZI01000030v1	5565922	5583148
PIZI01000030v1	5611043	5617148
PIZI01000030v1	5627236	5633579
PIZI01000030v1	5643428	5664685
PIZI01000030v1	5676930	5697231
PIZI01000030v1	5712175	5738371
PIZI01000030v1	5746953	5751881
PIZI01000030v1	5756220	5805312
PIZI01000030v1	5809842	5826138
PIZI01000030v1	5842320	5862856
PIZI01000030v1	5895070	5949970
PIZI01000030v1	5968453	5974057
PIZI01000030v1	5980934	6004781
PIZI01000030v1	6028091	6036469
PIZI01000030v1	6046018	6134737
PIZI01000030v1	6149378	6171681
PIZI01000030v1	6174992	6214111
PIZI01000030v1	6305450	6317931
PIZI01000030v1	6348400	6354152
PIZI01000030v1	6364285	6387284
PIZI01000030v1	6414294	6420185
PIZI01000030v1	6449950	6466449
PIZI01000030v1	6472314	6475858
PIZI01000030v1	6482971	6486769
PIZI01000030v1	6498540	6536631
PIZI01000030v1	6550804	6586933
PIZI01000030v1	6590357	6618135
PIZI01000030v1	6621733	6632679
PIZI01000030v1	6635386	6645175
PIZI01000030v1	6662912	6687602
PIZI01000030v1	6703143	6713737
PIZI01000030v1	6728080	6782921
PIZI01000030v1	6790450	6795739
PIZI01000030v1	6800514	6844148
PIZI01000030v1	6847876	6858679
PIZI01000030v1	6861636	6877929
PIZI01000030v1	6881056	6886881
PIZI01000030v1	6892894	6904873
PIZI01000030v1	6916991	7047198
PIZI01000030v1	7075944	7081351
PIZI01000030v1	7107156	7112791
PIZI01000030v1	7118086	7123237
PIZI01000030v1	7132188	7148578
PIZI01000030v1	7162790	7170345
PIZI01000030v1	7173856	7176880
PIZI01000030v1	7188896	7240649
PIZI01000030v1	7245469	7284951
PIZI01000030v1	7292697	7297319
PIZI01000030v1	7319957	7334977
PIZI01000030v1	7356702	7378825
PIZI01000030v1	7387548	7479739
PIZI01000030v1	7491104	7509239
PIZI01000030v1	7526186	7550233
PIZI01000030v1	7552350	7565591
PIZI01000030v1	7592676	7722309
PIZI01000030v1	7726568	7781465
PIZI01000030v1	7792560	7806150
PIZI01000030v1	7808723	7813169
PIZI01000030v1	7822944	7825334
PIZI01000030v1	7830570	7840553
PIZI01000030v1	7853788	8021599
PIZI01000030v1	8031026	8035976
PIZI01000030v1	8050884	8127589
PIZI01000030v1	8137737	8162773
PIZI01000030v1	8181550	8185795
PIZI01000030v1	8188116	8204847
PIZI01000030v1	8240810	8266807
PIZI01000030v1	8274346	8296679
PIZI01000030v1	8306766	8309760
PIZI01000030v1	8314951	8319077
PIZI01000030v1	8323760	8325813
PIZI01000030v1	8334828	8345962
PIZI01000030v1	8364332	8372347
PIZI01000030v1	8377075	8381113
PIZI01000030v1	8392141	8396931
PIZI01000030v1	8405032	8413270
PIZI01000030v1	8418649	8442141
PIZI01000030v1	8455986	8524955
PIZI01000030v1	8539268	8544182
PIZI01000030v1	8563858	8567467
PIZI01000030v1	8573542	8578861
PIZI01000030v1	8609143	8617295
PIZI01000030v1	8643476	8647050
PIZI01000030v1	8661498	8675236
PIZI01000030v1	8692638	8703541
PIZI01000030v1	8730064	8733807
PIZI01000030v1	8756428	8778238
PIZI01000030v1	8796797	8811062
PIZI01000030v1	8821124	8828493
PIZI01000030v1	8836768	8857831
PIZI01000030v1	8862111	8866147
PIZI01000030v1	8875292	8882881
PIZI01000030v1	8890324	8894487
PIZI01000030v1	8901932	8915345
PIZI01000030v1	8918422	8927182
PIZI01000030v1	8947821	8957108
PIZI01000030v1	8967014	8970683
PIZI01000030v1	8983748	8999849
PIZI01000030v1	9009288	9012787
PIZI01000030v1	9019077	9035479
PIZI01000030v1	9039589	9044831
PIZI01000030v1	9079136	9084619
PIZI01000030v1	9213728	9222603
PIZI01000030v1	9243194	9267896
PIZI01000030v1	9341261	9350601
PIZI01000030v1	9365520	9369662
PIZI01000030v1	9414382	9431119
PIZI01000030v1	9435923	9496112
PIZI01000030v1	9515581	9554096
PIZI01000030v1	9569533	9581035
PIZI01000030v1	9585416	9610611
PIZI01000030v1	9612895	9681621
PIZI01000030v1	9687050	9692704
PIZI01000030v1	9705030	9720006
PIZI01000030v1	9732002	9797675
PIZI01000030v1	9803232	9829840
PIZI01000030v1	9837998	9844605
PIZI01000030v1	9850321	9872472
PIZI01000030v1	9883508	9899552
PIZI01000030v1	9907640	9933237
PIZI01000030v1	9946770	9952396
PIZI01000030v1	9960479	10058523
PIZI01000030v1	10065574	10110723
PIZI01000030v1	10115303	10294027
PIZI01000030v1	10301888	10305769
PIZI01000030v1	10309142	10422341
PIZI01000030v1	10442530	10449657
PIZI01000030v1	10456186	10460219
PIZI01000030v1	10470852	10491131
PIZI01000030v1	10509666	10513596
PIZI01000030v1	10519260	10578015
PIZI01000030v1	10612746	10626212
PIZI01000030v1	10650496	10712369
PIZI01000030v1	10719474	11038124
PIZI01000030v1	11042079	11080031
PIZI01000030v1	11082751	11125393
PIZI01000030v1	11130212	11136151
PIZI01000030v1	11145137	11202382
PIZI01000030v1	11206712	11255388
PIZI01000030v1	11258420	11295482
PIZI01000030v1	11300152	11335265
PIZI01000030v1	11385566	11388712
PIZI01000030v1	11430410	11433239
PIZI01000030v1	11469301	11480173
PIZI01000030v1	11486861	11494528
PIZI01000030v1	11499032	11509331
PIZI01000030v1	11514122	11517391
PIZI01000030v1	11524675	11545744
PIZI01000030v1	11551436	11561267
PIZI01000030v1	11566230	11604720
PIZI01000030v1	11612426	11726388
PIZI01000030v1	11730218	11819310
PIZI01000030v1	11830604	11893830
PIZI01000030v1	11909032	11948389
PIZI01000030v1	11951196	12027685
PIZI01000030v1	12031848	12038720
PIZI01000030v1	12046819	12116887
PIZI01000030v1	12122370	12125363
PIZI01000030v1	12129022	12202713
PIZI01000030v1	12210240	12236823
PIZI01000030v1	12241266	12248103
PIZI01000030v1	12250333	12281757
PIZI01000030v1	12287982	12314614
PIZI01000030v1	12364023	12385239
PIZI01000030v1	12397386	12425804
PIZI01000030v1	12486557	12527719
PIZI01000030v1	12531177	12562678
PIZI01000030v1	12569102	12621513
PIZI01000030v1	12625556	12638686
PIZI01000030v1	12645364	12718915
PIZI01000030v1	12723406	12740602
PIZI01000031v1	10818	25933
PIZI01000031v1	28058	45297
PIZI01000031v1	70840	94543
PIZI01000031v1	100436	103484
PIZI01000031v1	122978	132448
PIZI01000031v1	146235	161518
PIZI01000031v1	168163	174840
PIZI01000031v1	177656	183761
PIZI01000031v1	185399	218831
PIZI01000031v1	225055	244345
PIZI01000031v1	246542	253206
PIZI01000031v1	257311	285001
PIZI01000031v1	289038	335613
PIZI01000031v1	338724	363037
PIZI01000031v1	370972	375071
PIZI01000031v1	381364	409173
PIZI01000031v1	421162	474608
PIZI01000031v1	515738	527819
PIZI01000031v1	530209	544825
PIZI01000031v1	547515	561108
PIZI01000031v1	567854	577610
PIZI01000031v1	597926	600701
PIZI01000031v1	604036	645547
PIZI01000031v1	661864	663587
PIZI01000031v1	667652	675983
PIZI01000031v1	679549	688480
PIZI01000031v1	692211	741565
PIZI01000031v1	744454	750265
PIZI01000031v1	752347	766200
PIZI01000031v1	772630	817645
PIZI01000031v1	825250	1008295
PIZI01000031v1	1011867	1022196
PIZI01000031v1	1033479	1081655
PIZI01000031v1	1088079	1122949
PIZI01000031v1	1137734	1165211
PIZI01000031v1	1168040	1178051
PIZI01000031v1	1181812	1202958
PIZI01000031v1	1206554	1379655
PIZI01000031v1	1381504	1439234
PIZI01000031v1	1452860	1509331
PIZI01000031v1	1512924	1548319
PIZI01000031v1	1555124	1560417
PIZI01000031v1	1563494	1568128
PIZI01000031v1	1571730	1577143
PIZI01000031v1	1579632	1620991
PIZI01000031v1	1627169	1698365
PIZI01000031v1	1702200	1731042
PIZI01000031v1	1733535	1754599
PIZI01000031v1	1758350	1784731
PIZI01000031v1	1787918	1798939
PIZI01000031v1	1829447	1892848
PIZI01000031v1	1899118	1901739
PIZI01000031v1	1906030	1928529
PIZI01000031v1	1948047	1964604
PIZI01000031v1	2026326	2029891
PIZI01000031v1	2070704	2185321
PIZI01000031v1	2192661	2196162
PIZI01000031v1	2198686	2238291
PIZI01000031v1	2244102	2257245
PIZI01000031v1	2264800	2284309
PIZI01000031v1	2345624	2355535
PIZI01000031v1	2366672	2368591
PIZI01000031v1	2373628	2427839
PIZI01000031v1	2431313	2444385
PIZI01000031v1	2447582	2458885
PIZI01000031v1	2463972	2490005
PIZI01000031v1	2500773	2504717
PIZI01000031v1	2512010	2542785
PIZI01000031v1	2549390	2555890
PIZI01000031v1	2561519	2616081
PIZI01000031v1	2638451	2648273
PIZI01000031v1	2654946	2674162
PIZI01000031v1	2679384	2690646
PIZI01000031v1	2693670	2700806
PIZI01000031v1	2705502	2747495
PIZI01000031v1	2756736	2792053
PIZI01000031v1	2796280	2822507
PIZI01000031v1	2829215	2848074
PIZI01000031v1	2852466	2884646
PIZI01000031v1	2891266	2937144
PIZI01000031v1	2950098	2992945
PIZI01000031v1	2994663	2999505
PIZI01000031v1	3004810	3073693
PIZI01000031v1	3086620	3106763
PIZI01000031v1	3113292	3186789
PIZI01000031v1	3198335	3248845
PIZI01000031v1	3278546	3285257
PIZI01000031v1	3354738	3357785
PIZI01000031v1	3400052	3406465
PIZI01000031v1	3435044	3458648
PIZI01000031v1	3468612	3471347
PIZI01000031v1	3477716	3509527
PIZI01000031v1	3514552	3581895
PIZI01000031v1	3593222	3603729
PIZI01000031v1	3606316	3623532
PIZI01000031v1	3629582	3676783
PIZI01000031v1	3679706	3687450
PIZI01000031v1	3706544	3712655
PIZI01000031v1	3717374	3863463
PIZI01000031v1	3876880	3882752
PIZI01000031v1	3888778	4024183
PIZI01000031v1	4030349	4079719
PIZI01000031v1	4083908	4087257
PIZI01000031v1	4093785	4105777
PIZI01000031v1	4117374	4234862
PIZI01000031v1	4243068	4310963
PIZI01000031v1	4313817	4316357
PIZI01000031v1	4365903	4371773
PIZI01000031v1	4384356	4387920
PIZI01000031v1	4418954	4428626
PIZI01000031v1	4430882	4435497
PIZI01000031v1	4455222	4496318
PIZI01000031v1	4525898	4530852
PIZI01000031v1	4543089	4664888
PIZI01000031v1	4668190	4675815
PIZI01000031v1	4678059	4681486
PIZI01000031v1	4696530	4698455
PIZI01000031v1	4705733	4719453
PIZI01000031v1	4727994	4749511
PIZI01000031v1	4765545	4897521
PIZI01000031v1	4901724	5412060
PIZI01000031v1	5424864	5460088
PIZI01000031v1	5464582	5477135
PIZI01000031v1	5487467	5523525
PIZI01000031v1	5550094	5553113
PIZI01000031v1	5573882	5633747
PIZI01000031v1	5644843	5649367
PIZI01000031v1	5655849	5679115
PIZI01000031v1	5683637	5695571
PIZI01000031v1	5698531	5715119
PIZI01000031v1	5726819	5751079
PIZI01000031v1	5754562	5760639
PIZI01000031v1	5763980	5768339
PIZI01000031v1	5794274	5797205
PIZI01000031v1	5909925	5913424
PIZI01000031v1	5919098	5936223
PIZI01000031v1	5939932	5945817
PIZI01000031v1	5968877	5971515
PIZI01000031v1	5986451	5989919
PIZI01000031v1	5999415	6013685
PIZI01000031v1	6021086	6034089
PIZI01000031v1	6047307	6081325
PIZI01000031v1	6085550	6199055
PIZI01000031v1	6211770	6225790
PIZI01000031v1	6235865	6254471
PIZI01000031v1	6257450	6292960
PIZI01000031v1	6307488	6310346
PIZI01000031v1	6422781	6426297
PIZI01000031v1	6440121	6445107
PIZI01000031v1	6457340	6466819
PIZI01000031v1	6474726	6504127
PIZI01000031v1	6522476	6529670
PIZI01000031v1	6605450	6626937
PIZI01000031v1	6637576	6645410
PIZI01000031v1	6656532	6659520
PIZI01000031v1	6668036	6682835
PIZI01000031v1	6708532	6710967
PIZI01000031v1	6723667	6727495
PIZI01000031v1	6751044	6753129
PIZI01000031v1	6843594	6848138
PIZI01000031v1	6851326	6854777
PIZI01000031v1	6928420	6931397
PIZI01000031v1	6964519	6967565
PIZI01000031v1	6976270	6983295
PIZI01000031v1	6993322	6998135
PIZI01000031v1	7003655	7021603
PIZI01000031v1	7041962	7046943
PIZI01000031v1	7068974	7071947
PIZI01000031v1	7152292	7165115
PIZI01000031v1	7170918	7174575
PIZI01000031v1	7424750	7441504
PIZI01000031v1	7468820	7489553
PIZI01000031v1	7493273	7497510
PIZI01000031v1	7623754	7633413
PIZI01000031v1	7665332	7699309
PIZI01000031v1	7719290	7725511
PIZI01000031v1	7745844	7765707
PIZI01000031v1	7769143	7823313
PIZI01000031v1	7832481	7839725
PIZI01000031v1	7843454	7849791
PIZI01000031v1	7861504	7883229
PIZI01000031v1	7893798	7937868
PIZI01000031v1	7942276	7961884
PIZI01000031v1	7964998	7973245
PIZI01000031v1	8017654	8023423
PIZI01000031v1	8037692	8115384
PIZI01000031v1	8118544	8120207
PIZI01000031v1	8133606	8165540
PIZI01000031v1	8186410	8203423
PIZI01000031v1	8208075	8220593
PIZI01000031v1	8271794	8343889
PIZI01000031v1	8372896	8380587
PIZI01000031v1	8390154	8423801
PIZI01000031v1	8436010	8445527
PIZI01000031v1	8450889	8476827
PIZI01000031v1	8481563	8537575
PIZI01000031v1	8543904	8561333
PIZI01000031v1	8566545	8574391
PIZI01000031v1	8583845	8627291
PIZI01000031v1	8629890	8679972
PIZI01000031v1	8699008	8701887
PIZI01000031v1	8707242	8737629
PIZI01000031v1	8747157	8763827
PIZI01000031v1	8770526	8789407
PIZI01000031v1	8791600	8794393
PIZI01000031v1	8803300	8888227
PIZI01000031v1	8902666	8910173
PIZI01000031v1	8918588	8964429
PIZI01000031v1	8981850	8997629
PIZI01000031v1	9008058	9029047
PIZI01000031v1	9043157	9046469
PIZI01000031v1	9087256	9134845
PIZI01000031v1	9138168	9149980
PIZI01000031v1	9151772	9266892
PIZI01000031v1	9270792	9318943
PIZI01000031v1	9332154	9337308
PIZI01000031v1	9428174	9517434
PIZI01000031v1	9531282	9546220
PIZI01000031v1	9675295	9678653
PIZI01000031v1	9712210	9713897
PIZI01000031v1	9768872	9772929
PIZI01000031v1	9806934	9810953
PIZI01000031v1	9953138	9958849
PIZI01000031v1	10003239	10006793
PIZI01000031v1	10034290	10037623
PIZI01000031v1	10048653	10076615
PIZI01000031v1	10124964	10170068
PIZI01000031v1	10177934	10218391
PIZI01000031v1	10229094	10235393
PIZI01000031v1	10237876	10239907
PIZI01000031v1	10265799	10283085
PIZI01000031v1	10286536	10290599
PIZI01000031v1	10302218	10309291
PIZI01000031v1	10313486	10317471
PIZI01000031v1	10331066	10360875
PIZI01000031v1	10364324	10379147
PIZI01000031v1	10383860	10387941
PIZI01000031v1	10394932	10403797
PIZI01000031v1	10415748	10419895
PIZI01000031v1	10421970	10428260
PIZI01000031v1	10429530	10450837
PIZI01000031v1	10456586	10459845
PIZI01000031v1	10462831	10472638
PIZI01000031v1	10479531	10493473
PIZI01000031v1	10495872	10508263
PIZI01000031v1	10569060	10593556
PIZI01000031v1	10595880	10599979
PIZI01000031v1	10621117	10641874
PIZI01000031v1	10701336	10713501
PIZI01000031v1	10720288	10731983
PIZI01000031v1	10762856	10775477
PIZI01000031v1	10777750	10798417
PIZI01000031v1	10811251	10837551
PIZI01000031v1	10839339	10868903
PIZI01000031v1	10873708	10994209
PIZI01000031v1	11013984	11015813
PIZI01000031v1	11053930	11056511
PIZI01000031v1	11072818	11081933
PIZI01000031v1	11087469	11098524
PIZI01000031v1	11168228	11174597
PIZI01000031v1	11225187	11227491
PIZI01000031v1	11229392	11242966
PIZI01000031v1	11250662	11254201
PIZI01000031v1	11265867	11286065
PIZI01000031v1	11292662	11350083
PIZI01000031v1	11358055	11423393
PIZI01000031v1	11441465	11460314
PIZI01000031v1	11464522	11483673
PIZI01000031v1	11490440	11517196
PIZI01000031v1	11519856	11574281
PIZI01000031v1	11577764	11580921
PIZI01000031v1	11593952	11613766
PIZI01000031v1	11618433	11643789
PIZI01000031v1	11648558	11652673
PIZI01000031v1	11655657	11710749
PIZI01000031v1	11712690	11714565
PIZI01000031v1	11715789	11724955
PIZI01000031v1	11734496	11790701
PIZI01000031v1	11800664	11820233
PIZI01000031v1	11843256	11849021
PIZI01000031v1	11850808	11865552
PIZI01000031v1	11870254	11872847
PIZI01000031v1	11891254	11902839
PIZI01000031v1	11904810	11909474
PIZI01000031v1	11911810	11920239
PIZI01000031v1	11940716	11958625
PIZI01000031v1	11962756	11972339
PIZI01000031v1	11982295	11991792
PIZI01000031v1	12003620	12016295
PIZI01000031v1	12022611	12027791
PIZI01000031v1	12030890	12048421
PIZI01000031v1	12067068	12082349
PIZI01000031v1	12086010	12093481
PIZI01000031v1	12129360	12142098
PIZI01000031v1	12146446	12176639
PIZI01000031v1	12179111	12218439
PIZI01000031v1	12240944	12255047
PIZI01000031v1	12282347	12286736
PIZI01000031v1	12299662	12313288
PIZI01000031v1	12316316	12325630
PIZI01000032v1	33530	82877
PIZI01000032v1	303067	329015
PIZI01000032v1	355624	359406
PIZI01000032v1	375277	378929
PIZI01000032v1	387968	393972
PIZI01000032v1	397430	401960
PIZI01000032v1	685572	690595
PIZI01000032v1	700142	710781
PIZI01000032v1	732296	1181583
PIZI01000032v1	1353406	1364957
PIZI01000032v1	1374878	1391489
PIZI01000032v1	1421032	1427812
PIZI01000032v1	1429934	1442907
PIZI01000032v1	1463712	1466051
PIZI01000032v1	1474198	1477753
PIZI01000032v1	1507840	1601720
PIZI01000032v1	1605218	1637408
PIZI01000032v1	1653286	1679365
PIZI01000032v1	1905214	1924027
PIZI01000032v1	1928700	1932321
PIZI01000032v1	1943657	1953234
PIZI01000032v1	1976700	1981019
PIZI01000032v1	1988960	2005849
PIZI01000032v1	2010340	2102247
PIZI01000032v1	2117466	2120488
PIZI01000032v1	2149702	2169397
PIZI01000032v1	2181029	2185665
PIZI01000032v1	2207014	2221169
PIZI01000032v1	2230638	2233367
PIZI01000032v1	2237608	2240973
PIZI01000032v1	2248454	2279203
PIZI01000032v1	2289532	2386734
PIZI01000032v1	2408082	2425853
PIZI01000032v1	2443578	2449581
PIZI01000032v1	2455048	2461883
PIZI01000032v1	2476518	2484035
PIZI01000032v1	2487489	2500829
PIZI01000032v1	2514562	2515794
PIZI01000032v1	2682688	2694133
PIZI01000032v1	2696002	2738725
PIZI01000032v1	2743120	2745355
PIZI01000032v1	2753332	2897505
PIZI01000032v1	2903126	2908469
PIZI01000032v1	2922850	2968646
PIZI01000032v1	2973831	2982877
PIZI01000032v1	2988558	2993823
PIZI01000032v1	3007948	3012245
PIZI01000032v1	3024414	3037720
PIZI01000032v1	3040593	3043099
PIZI01000032v1	3052684	3070373
PIZI01000032v1	3080970	3088453
PIZI01000032v1	3111954	3194391
PIZI01000032v1	3199928	3211973
PIZI01000032v1	3224546	3326510
PIZI01000032v1	3328786	3339209
PIZI01000032v1	3349390	3371377
PIZI01000032v1	3376470	3383204
PIZI01000032v1	3388300	3438207
PIZI01000032v1	3444530	3449093
PIZI01000032v1	3454550	3556725
PIZI01000032v1	3559114	3572421
PIZI01000032v1	3586118	3610947
PIZI01000032v1	3639887	3659293
PIZI01000032v1	3662507	3675530
PIZI01000032v1	3678056	3684479
PIZI01000032v1	3687149	3698093
PIZI01000032v1	3707592	3713729
PIZI01000032v1	3722258	3726862
PIZI01000032v1	3731194	3750175
PIZI01000032v1	3753932	3797980
PIZI01000032v1	3811278	3837253
PIZI01000032v1	3843238	3855207
PIZI01000032v1	3867014	3911795
PIZI01000032v1	3913796	3955093
PIZI01000032v1	3962620	3974537
PIZI01000032v1	3979764	4128533
PIZI01000032v1	4136479	4149715
PIZI01000032v1	4151590	4188576
PIZI01000032v1	4195143	4197299
PIZI01000032v1	4220958	4250067
PIZI01000032v1	4261430	4265693
PIZI01000032v1	4273770	4282826
PIZI01000032v1	4292249	4325457
PIZI01000032v1	4327230	4330851
PIZI01000032v1	4334662	4347157
PIZI01000032v1	4374788	4404035
PIZI01000032v1	4419650	4451857
PIZI01000032v1	4457052	4468065
PIZI01000032v1	4488158	4530799
PIZI01000032v1	4535958	4540499
PIZI01000032v1	4546047	4558106
PIZI01000032v1	4570283	4586934
PIZI01000032v1	4594316	4618543
PIZI01000032v1	4625226	4644283
PIZI01000032v1	4649256	4659453
PIZI01000032v1	4671166	4674621
PIZI01000032v1	4687664	4694123
PIZI01000032v1	4713816	4723007
PIZI01000032v1	4740000	4773622
PIZI01000032v1	4776150	4821405
PIZI01000032v1	4824607	4827699
PIZI01000032v1	4859051	4870079
PIZI01000032v1	4874530	4882983
PIZI01000032v1	4910357	4914947
PIZI01000032v1	4918562	4930552
PIZI01000032v1	4935314	4957219
PIZI01000032v1	4962956	4973176
PIZI01000032v1	4978302	4985044
PIZI01000032v1	4991580	4994770
PIZI01000032v1	5022778	5049431
PIZI01000032v1	5057227	5060124
PIZI01000032v1	5072485	5086566
PIZI01000032v1	5099096	5123159
PIZI01000032v1	5134570	5144059
PIZI01000032v1	5147549	5185690
PIZI01000032v1	5191498	5202005
PIZI01000032v1	5203641	5237073
PIZI01000032v1	5242816	5256673
PIZI01000032v1	5260278	5305031
PIZI01000032v1	5307744	5431201
PIZI01000032v1	5440262	5493505
PIZI01000032v1	5499290	5509055
PIZI01000032v1	5513981	5521153
PIZI01000032v1	5524112	6138491
PIZI01000032v1	6147656	6165603
PIZI01000032v1	6175770	6187775
PIZI01000032v1	6190594	6195661
PIZI01000032v1	6199632	6233240
PIZI01000032v1	6238482	6249847
PIZI01000032v1	6252585	6254876
PIZI01000032v1	6261116	6321293
PIZI01000032v1	6326334	6328659
PIZI01000032v1	6838891	6848262
PIZI01000032v1	6853620	7006755
PIZI01000032v1	7013333	7129065
PIZI01000032v1	7136708	7145167
PIZI01000032v1	7152773	7176325
PIZI01000032v1	7198344	7244075
PIZI01000032v1	7249280	7288497
PIZI01000032v1	7293773	7307532
PIZI01000032v1	7311534	7421784
PIZI01000032v1	7429326	7449241
PIZI01000032v1	7453014	7505843
PIZI01000032v1	7510619	7540359
PIZI01000032v1	7542856	7557047
PIZI01000032v1	7567193	7634153
PIZI01000032v1	7642816	7649051
PIZI01000032v1	7653969	7701581
PIZI01000032v1	7704812	7746503
PIZI01000032v1	7752029	7760439
PIZI01000032v1	7764177	7779276
PIZI01000032v1	7782148	7828464
PIZI01000032v1	7836442	7893494
PIZI01000032v1	7897197	7930297
PIZI01000032v1	7936972	7973855
PIZI01000032v1	7983102	8007610
PIZI01000032v1	8010954	8028831
PIZI01000032v1	8030114	8047253
PIZI01000032v1	8053966	8123329
PIZI01000032v1	8136438	8153457
PIZI01000032v1	8157968	8203031
PIZI01000032v1	8210236	8246529
PIZI01000032v1	8251972	8334037
PIZI01000032v1	8335738	8420005
PIZI01000032v1	8426512	8467517
PIZI01000032v1	8471982	9538444
PIZI01000032v1	9539677	10159741
PIZI01000032v1	10164503	10675919
PIZI01000032v1	10682950	10689067
PIZI01000032v1	10702034	10724863
PIZI01000032v1	10751518	11531750
PIZI01000032v1	11552091	11558517
PIZI01000032v1	11565364	11606953
PIZI01000032v1	11616772	11622821
PIZI01000032v1	11632684	11685017
PIZI01000032v1	11688092	11724155
PIZI01000032v1	11751934	11756920
PIZI01000032v1	11759504	12294959
PIZI01000032v1	12297084	12313589
PIZI01000033v1	1	13990
PIZI01000033v1	18334	86033
PIZI01000033v1	92406	110377
PIZI01000033v1	115634	121865
PIZI01000033v1	130694	175872
PIZI01000033v1	178995	210994
PIZI01000033v1	215047	222509
PIZI01000033v1	250840	259851
PIZI01000033v1	288536	324331
PIZI01000033v1	329998	365777
PIZI01000033v1	383416	404865
PIZI01000033v1	409194	433445
PIZI01000033v1	437484	466353
PIZI01000033v1	475178	492441
PIZI01000033v1	510125	527420
PIZI01000033v1	534406	558529
PIZI01000033v1	561020	571429
PIZI01000033v1	573480	683273
PIZI01000033v1	688399	701301
PIZI01000033v1	723352	729071
PIZI01000033v1	735274	737287
PIZI01000033v1	757640	772249
PIZI01000033v1	813228	815091
PIZI01000033v1	861166	882945
PIZI01000033v1	896744	900228
PIZI01000033v1	914290	924331
PIZI01000033v1	932468	990729
PIZI01000033v1	1008904	1046263
PIZI01000033v1	1051458	1067163
PIZI01000033v1	1071696	1085483
PIZI01000033v1	1088118	1103815
PIZI01000033v1	1126250	1129765
PIZI01000033v1	1136095	1137681
PIZI01000033v1	1170192	1187280
PIZI01000033v1	1189530	1209081
PIZI01000033v1	1221922	1236196
PIZI01000033v1	1244614	1253629
PIZI01000033v1	1258116	1297920
PIZI01000033v1	1312790	1318500
PIZI01000033v1	1323715	1332653
PIZI01000033v1	1336148	1368326
PIZI01000033v1	1370920	1434063
PIZI01000033v1	1437561	1449105
PIZI01000033v1	1456574	1504369
PIZI01000033v1	1527657	1539480
PIZI01000033v1	1675382	1682123
PIZI01000033v1	1698813	1704804
PIZI01000033v1	1724965	1729456
PIZI01000033v1	1754232	1762927
PIZI01000033v1	1772703	1776453
PIZI01000033v1	1782136	1786861
PIZI01000033v1	1792398	1796865
PIZI01000033v1	1800686	1804323
PIZI01000033v1	1832162	1842168
PIZI01000033v1	1957038	1959999
PIZI01000033v1	2013082	2017155
PIZI01000033v1	2025356	2032457
PIZI01000033v1	2077156	2107195
PIZI01000033v1	2112404	2120965
PIZI01000033v1	2130112	2139081
PIZI01000033v1	2145320	2156934
PIZI01000033v1	2159804	2166559
PIZI01000033v1	2168399	2173225
PIZI01000033v1	2178556	2211289
PIZI01000033v1	2235184	2254735
PIZI01000033v1	2273752	2286294
PIZI01000033v1	2291069	2332093
PIZI01000033v1	2333886	2475457
PIZI01000033v1	2529546	2612073
PIZI01000033v1	2619722	2640961
PIZI01000033v1	2662006	2667681
PIZI01000033v1	2683294	2724199
PIZI01000033v1	2726274	2751107
PIZI01000033v1	2757480	2771226
PIZI01000033v1	2776254	2832877
PIZI01000033v1	2839257	2842582
PIZI01000033v1	2844766	2857345
PIZI01000033v1	2921718	2926752
PIZI01000033v1	3007652	3031923
PIZI01000033v1	3039456	3043779
PIZI01000033v1	3090721	3110701
PIZI01000033v1	3114248	3172864
PIZI01000033v1	3185372	3202631
PIZI01000033v1	3205702	3269557
PIZI01000033v1	3287039	3290219
PIZI01000033v1	3306426	3315147
PIZI01000033v1	3357752	3360419
PIZI01000033v1	3382584	3423347
PIZI01000033v1	3426092	3443185
PIZI01000033v1	3463308	3507293
PIZI01000033v1	3513712	3516453
PIZI01000033v1	3524894	3557809
PIZI01000033v1	3568592	3574423
PIZI01000033v1	3577860	3584662
PIZI01000033v1	3592730	3623486
PIZI01000033v1	3630662	3661235
PIZI01000033v1	3682614	3685623
PIZI01000033v1	3701270	3762897
PIZI01000033v1	3775667	3778559
PIZI01000033v1	3787697	3792931
PIZI01000033v1	3805582	3817687
PIZI01000033v1	3828374	3830269
PIZI01000033v1	3856639	3866549
PIZI01000033v1	3916868	3922844
PIZI01000033v1	3934892	3936921
PIZI01000033v1	3966600	3969651
PIZI01000033v1	3976498	3980397
PIZI01000033v1	3998051	4081649
PIZI01000033v1	4083981	4098055
PIZI01000033v1	4110316	4116486
PIZI01000033v1	4121756	4127086
PIZI01000033v1	4238656	4246347
PIZI01000033v1	4269740	4274187
PIZI01000033v1	4287002	4289386
PIZI01000033v1	4292447	4295811
PIZI01000033v1	4487936	4499581
PIZI01000033v1	4570794	4574944
PIZI01000033v1	4626671	4630859
PIZI01000033v1	4699429	4711171
PIZI01000033v1	4735460	4740917
PIZI01000033v1	4791186	4794095
PIZI01000033v1	4821118	4824861
PIZI01000033v1	4842254	4889759
PIZI01000033v1	4898081	4904099
PIZI01000033v1	4954500	4974739
PIZI01000033v1	4978712	5009158
PIZI01000033v1	5017208	5049489
PIZI01000033v1	5053376	5091029
PIZI01000033v1	5098746	5103329
PIZI01000033v1	5110947	5250827
PIZI01000033v1	5270294	5284403
PIZI01000033v1	5290838	5298835
PIZI01000033v1	5306580	5311611
PIZI01000033v1	5314736	5318190
PIZI01000033v1	5344162	5386773
PIZI01000033v1	5395454	5410913
PIZI01000033v1	5422265	5524377
PIZI01000033v1	5539184	5557175
PIZI01000033v1	5580038	5590202
PIZI01000033v1	5597256	5638649
PIZI01000033v1	5739870	5741647
PIZI01000033v1	6158863	6180541
PIZI01000033v1	6188768	6205822
PIZI01000033v1	6213318	6215408
PIZI01000033v1	6235012	6238123
PIZI01000033v1	6375004	6379635
PIZI01000033v1	6399197	6495198
PIZI01000033v1	6509798	6515597
PIZI01000033v1	6620753	6627477
PIZI01000033v1	6656536	6661695
PIZI01000033v1	6712341	6776329
PIZI01000033v1	6816430	6865857
PIZI01000033v1	6866708	6871765
PIZI01000033v1	6908376	6913801
PIZI01000033v1	6971488	6977523
PIZI01000033v1	6982066	6992911
PIZI01000033v1	6996060	7018252
PIZI01000033v1	7020970	7045427
PIZI01000033v1	7048828	7074551
PIZI01000033v1	7095296	7119333
PIZI01000033v1	7125753	7133360
PIZI01000033v1	7151786	7208793
PIZI01000033v1	7214648	7221997
PIZI01000033v1	7526396	7529405
PIZI01000033v1	7625322	7636805
PIZI01000033v1	7644806	7647481
PIZI01000033v1	7664924	7669947
PIZI01000033v1	7678433	7692618
PIZI01000033v1	7698606	7703969
PIZI01000033v1	7715046	7717353
PIZI01000033v1	7723419	7727863
PIZI01000033v1	7738128	7748332
PIZI01000033v1	7754518	7790954
PIZI01000033v1	7796472	7807647
PIZI01000033v1	7825429	7897948
PIZI01000033v1	7923890	7932327
PIZI01000033v1	7939808	7943357
PIZI01000033v1	7959880	7965841
PIZI01000033v1	7993122	7997969
PIZI01000033v1	8009882	8331631
PIZI01000033v1	8336518	8349898
PIZI01000033v1	8378374	8386310
PIZI01000033v1	8390753	8396428
PIZI01000033v1	8414963	8417924
PIZI01000033v1	8429188	8444089
PIZI01000033v1	8449856	8584637
PIZI01000033v1	8592670	8600516
PIZI01000033v1	8604964	8621234
PIZI01000033v1	8637271	8645213
PIZI01000033v1	8663353	8666125
PIZI01000033v1	8961480	8980974
PIZI01000033v1	8987356	8990533
PIZI01000033v1	8998472	9021298
PIZI01000033v1	9097052	9100405
PIZI01000033v1	9102300	9139934
PIZI01000033v1	9143216	9195487
PIZI01000033v1	9208764	9243831
PIZI01000033v1	9258440	9600312
PIZI01000033v1	9617012	9659412
PIZI01000033v1	9661803	9776137
PIZI01000033v1	9782811	9815529
PIZI01000033v1	9821832	9824972
PIZI01000033v1	9841174	9878658
PIZI01000033v1	9888806	9940577
PIZI01000033v1	9951069	9984259
PIZI01000033v1	10001630	10036833
PIZI01000033v1	10040414	10050354
PIZI01000033v1	10054417	10077082
PIZI01000033v1	10080484	10107305
PIZI01000033v1	10147778	10153033
PIZI01000033v1	10156276	10161510
PIZI01000033v1	10164693	10167859
PIZI01000033v1	10235766	10254432
PIZI01000033v1	10332406	10345657
PIZI01000033v1	10362702	10376853
PIZI01000033v1	10380509	10520141
PIZI01000033v1	10540683	10543625
PIZI01000033v1	10555146	10565149
PIZI01000033v1	10570128	10601759
PIZI01000033v1	10609213	10621633
PIZI01000033v1	10626042	10662643
PIZI01000033v1	10666146	10788858
PIZI01000033v1	10797032	10825613
PIZI01000033v1	10828950	10846067
PIZI01000033v1	10853510	10867467
PIZI01000033v1	10872104	10891613
PIZI01000033v1	10898574	10967469
PIZI01000033v1	10973422	10983693
PIZI01000033v1	11012946	11165747
PIZI01000033v1	11187854	11221469
PIZI01000033v1	11235658	11260176
PIZI01000033v1	11267554	11280066
PIZI01000033v1	11284712	11300879
PIZI01000033v1	11304386	11361319
PIZI01000033v1	11369900	11389511
PIZI01000033v1	11393964	11396759
PIZI01000033v1	11399394	11453751
PIZI01000033v1	11458176	11485117
PIZI01000033v1	11488823	11617699
PIZI01000033v1	11622827	11638781
PIZI01000033v1	11643412	11686599
PIZI01000033v1	11693332	11777561
PIZI01000033v1	11836112	11844477
PIZI01000033v1	11888554	11891639
PIZI01000033v1	11913577	11983414
PIZI01000033v1	11997164	12149377
PIZI01000033v1	12150306	12250625
PIZI01000034v1	9200	95103
PIZI01000034v1	97900	130885
PIZI01000034v1	136451	147849
PIZI01000034v1	152804	177983
PIZI01000034v1	197136	204233
PIZI01000034v1	207546	222773
PIZI01000034v1	235164	290571
PIZI01000034v1	293270	331755
PIZI01000034v1	335310	340239
PIZI01000034v1	358020	364823
PIZI01000034v1	369087	377765
PIZI01000034v1	397107	406772
PIZI01000034v1	426838	540268
PIZI01000034v1	555045	562829
PIZI01000034v1	588419	602850
PIZI01000034v1	605500	635089
PIZI01000034v1	639894	668134
PIZI01000034v1	674782	786579
PIZI01000034v1	793056	818178
PIZI01000034v1	825331	871595
PIZI01000034v1	888534	898365
PIZI01000034v1	906323	917405
PIZI01000034v1	920744	932820
PIZI01000034v1	937393	948355
PIZI01000034v1	952488	975046
PIZI01000034v1	986650	1010260
PIZI01000034v1	1020232	1056711
PIZI01000034v1	1109187	1112197
PIZI01000034v1	1118599	1120573
PIZI01000034v1	1169068	1173069
PIZI01000034v1	1226062	1251121
PIZI01000034v1	1254128	1271685
PIZI01000034v1	1274588	1319877
PIZI01000034v1	1362688	1375368
PIZI01000034v1	1383602	1388076
PIZI01000034v1	1396104	1400063
PIZI01000034v1	1406270	1410188
PIZI01000034v1	1422602	1434818
PIZI01000034v1	1448078	1458043
PIZI01000034v1	1480658	1490335
PIZI01000034v1	1498928	1511510
PIZI01000034v1	1531764	1751101
PIZI01000034v1	1761284	1774327
PIZI01000034v1	1776756	1783909
PIZI01000034v1	1787673	1790452
PIZI01000034v1	1818220	1820784
PIZI01000034v1	1846994	1850111
PIZI01000034v1	1857227	1874013
PIZI01000034v1	1878552	1882273
PIZI01000034v1	1890430	1895771
PIZI01000034v1	1908102	1924758
PIZI01000034v1	1935238	1982395
PIZI01000034v1	1986748	2015204
PIZI01000034v1	2021516	2024929
PIZI01000034v1	2060300	2064872
PIZI01000034v1	2072058	2075661
PIZI01000034v1	2080946	2112560
PIZI01000034v1	2115488	2180805
PIZI01000034v1	2199962	2224415
PIZI01000034v1	2226602	2245449
PIZI01000034v1	2270373	2299245
PIZI01000034v1	2314844	2319571
PIZI01000034v1	2341242	2350156
PIZI01000034v1	2385884	2389437
PIZI01000034v1	2461918	2468391
PIZI01000034v1	2481364	2490433
PIZI01000034v1	2504652	2524009
PIZI01000034v1	2528768	2533891
PIZI01000034v1	2536531	2539322
PIZI01000034v1	2635122	2639863
PIZI01000034v1	2679378	2681611
PIZI01000034v1	2689610	2705158
PIZI01000034v1	2715149	2726681
PIZI01000034v1	2796196	2823709
PIZI01000034v1	2826320	2937563
PIZI01000034v1	2970481	2983886
PIZI01000034v1	3037744	3041205
PIZI01000034v1	3071866	3078991
PIZI01000034v1	3240505	3243289
PIZI01000034v1	3256262	3259007
PIZI01000034v1	3299244	3306171
PIZI01000034v1	3310366	3331505
PIZI01000034v1	3404063	3451486
PIZI01000034v1	3457834	3472811
PIZI01000034v1	3480245	3504554
PIZI01000034v1	3518338	3523036
PIZI01000034v1	3538718	3553855
PIZI01000034v1	3560753	3566457
PIZI01000034v1	3570733	3589367
PIZI01000034v1	3595226	3650823
PIZI01000034v1	3657376	3671593
PIZI01000034v1	3684614	3702225
PIZI01000034v1	3706414	3709852
PIZI01000034v1	3728604	3741761
PIZI01000034v1	3751451	3783257
PIZI01000034v1	3787452	3793646
PIZI01000034v1	3797664	3822207
PIZI01000034v1	3826304	3891831
PIZI01000034v1	3894608	3903093
PIZI01000034v1	3910220	3923703
PIZI01000034v1	3926656	3952424
PIZI01000034v1	4030968	4034661
PIZI01000034v1	4046579	4050938
PIZI01000034v1	4056966	4063987
PIZI01000034v1	4080861	4092867
PIZI01000034v1	4097130	4104897
PIZI01000034v1	4115594	4132422
PIZI01000034v1	4158986	5276530
PIZI01000034v1	5280634	5298284
PIZI01000034v1	5312330	5319407
PIZI01000034v1	5322816	5326179
PIZI01000034v1	5361436	5374729
PIZI01000034v1	5378446	5417257
PIZI01000034v1	5421559	5425950
PIZI01000034v1	5427813	5927022
PIZI01000034v1	6233164	6239393
PIZI01000034v1	6256554	6258851
PIZI01000034v1	6272967	6275872
PIZI01000034v1	6288759	6296337
PIZI01000034v1	6304936	6316705
PIZI01000034v1	6328747	6365381
PIZI01000034v1	6370798	6463075
PIZI01000034v1	6473176	6492731
PIZI01000034v1	6496736	6560117
PIZI01000034v1	6564195	6573201
PIZI01000034v1	6594224	6601810
PIZI01000034v1	6609393	6624483
PIZI01000034v1	6631100	6636575
PIZI01000034v1	6679944	6688779
PIZI01000034v1	6694180	6705175
PIZI01000034v1	6756624	6774699
PIZI01000034v1	6800068	6819831
PIZI01000034v1	6826002	6834551
PIZI01000034v1	6845514	6847555
PIZI01000034v1	6856490	6909173
PIZI01000034v1	6913794	7013250
PIZI01000034v1	7015607	7736969
PIZI01000034v1	8085882	8223505
PIZI01000034v1	8234132	8342143
PIZI01000034v1	8351448	8360773
PIZI01000034v1	8411250	8421076
PIZI01000034v1	8435024	8445879
PIZI01000034v1	8474021	8476815
PIZI01000034v1	8484877	8488737
PIZI01000034v1	8501284	8510398
PIZI01000034v1	8550700	8555585
PIZI01000034v1	8562498	8567079
PIZI01000034v1	8573184	8692503
PIZI01000034v1	8754172	8756619
PIZI01000034v1	8761565	8767221
PIZI01000034v1	8770376	8777155
PIZI01000034v1	8780525	8784251
PIZI01000034v1	8812928	8820726
PIZI01000034v1	8826944	8942393
PIZI01000034v1	9004769	9007088
PIZI01000034v1	9033309	9141761
PIZI01000034v1	9144690	9180653
PIZI01000034v1	9183782	9191125
PIZI01000034v1	9207614	9315967
PIZI01000034v1	9320729	9391805
PIZI01000034v1	9394480	9520729
PIZI01000034v1	9536548	9551331
PIZI01000034v1	9555234	9618102
PIZI01000034v1	9636739	9661175
PIZI01000034v1	9674848	9684609
PIZI01000034v1	9687856	9751303
PIZI01000034v1	9764436	9778469
PIZI01000034v1	9784522	9789279
PIZI01000034v1	9829480	9832031
PIZI01000034v1	9839290	9845317
PIZI01000034v1	9888778	9897717
PIZI01000034v1	9902068	9908496
PIZI01000034v1	9919764	9924367
PIZI01000034v1	9953480	9962899
PIZI01000034v1	9995845	10002275
PIZI01000034v1	10074269	10083443
PIZI01000034v1	10089228	10122206
PIZI01000034v1	10137728	10259661
PIZI01000034v1	10273420	10374967
PIZI01000034v1	10392150	10401392
PIZI01000034v1	10408623	10412707
PIZI01000034v1	10415976	10418975
PIZI01000034v1	10426325	10471161
PIZI01000034v1	10488567	10531171
PIZI01000034v1	10535598	10572349
PIZI01000034v1	10576536	10631911
PIZI01000034v1	10634956	10673885
PIZI01000034v1	10675616	10716125
PIZI01000034v1	10719982	10781950
PIZI01000034v1	10811916	10814852
PIZI01000034v1	10818518	10898550
PIZI01000034v1	10903533	11030945
PIZI01000034v1	11035121	11057326
PIZI01000034v1	11060712	11077276
PIZI01000034v1	11097274	11118047
PIZI01000034v1	11122392	11146203
PIZI01000034v1	11167770	11171523
PIZI01000034v1	11198299	11213163
PIZI01000034v1	11241084	11243466
PIZI01000034v1	11256228	11270085
PIZI01000034v1	11274600	11277341
PIZI01000034v1	11286608	11306729
PIZI01000034v1	11312644	11317983
PIZI01000034v1	11333608	11341952
PIZI01000034v1	11345164	11355793
PIZI01000034v1	11361934	11369683
PIZI01000034v1	11384101	11408824
PIZI01000034v1	11431048	11442599
PIZI01000034v1	11448511	11456772
PIZI01000034v1	11459882	11468797
PIZI01000034v1	11474464	11485766
PIZI01000034v1	11487757	11493463
PIZI01000034v1	11499181	11504025
PIZI01000034v1	11512784	11533402
PIZI01000034v1	11542243	11551181
PIZI01000034v1	11561316	11564189
PIZI01000034v1	11566530	11581481
PIZI01000034v1	11587371	11599707
PIZI01000034v1	11609360	11656057
PIZI01000034v1	11663712	11687321
PIZI01000034v1	11691320	11695385
PIZI01000034v1	11705902	11733593
PIZI01000034v1	11745874	11782221
PIZI01000034v1	11784264	11826080
PIZI01000034v1	11834794	11928933
PIZI01000035v1	1	17679
PIZI01000035v1	21278	97891
PIZI01000035v1	104195	136081
PIZI01000035v1	139042	142063
PIZI01000035v1	145118	175537
PIZI01000035v1	178310	192019
PIZI01000035v1	199629	259319
PIZI01000035v1	261990	267604
PIZI01000035v1	270814	273307
PIZI01000035v1	277487	313714
PIZI01000035v1	323482	342963
PIZI01000035v1	360230	440756
PIZI01000035v1	445120	479123
PIZI01000035v1	496731	543635
PIZI01000035v1	554591	558762
PIZI01000035v1	579736	646493
PIZI01000035v1	652467	690850
PIZI01000035v1	705940	734673
PIZI01000035v1	749556	786998
PIZI01000035v1	796830	803791
PIZI01000035v1	846537	851399
PIZI01000035v1	854797	860407
PIZI01000035v1	864199	962793
PIZI01000035v1	967006	1013757
PIZI01000035v1	1016078	1018055
PIZI01000035v1	1039260	1042347
PIZI01000035v1	1048749	1082387
PIZI01000035v1	1122232	1133776
PIZI01000035v1	1156812	1160063
PIZI01000035v1	1184072	1186571
PIZI01000035v1	1210944	1216959
PIZI01000035v1	1240992	1243646
PIZI01000035v1	1248004	1253745
PIZI01000035v1	1296046	1303039
PIZI01000035v1	1339114	1356453
PIZI01000035v1	1362580	1373313
PIZI01000035v1	1376648	1378031
PIZI01000035v1	1413440	1415765
PIZI01000035v1	1431240	1472045
PIZI01000035v1	1486843	1496029
PIZI01000035v1	1499926	1504136
PIZI01000035v1	1507222	1518905
PIZI01000035v1	1532811	1567737
PIZI01000035v1	1570314	1620443
PIZI01000035v1	1675823	1681449
PIZI01000035v1	1722919	1733467
PIZI01000035v1	1736847	1740675
PIZI01000035v1	1766892	1773197
PIZI01000035v1	1777360	1793509
PIZI01000035v1	1796388	1805219
PIZI01000035v1	1811742	1817915
PIZI01000035v1	1823575	1828693
PIZI01000035v1	1831128	1839867
PIZI01000035v1	1984098	2077205
PIZI01000035v1	2101594	2121023
PIZI01000035v1	2163516	2172505
PIZI01000035v1	2176381	2240543
PIZI01000035v1	2243807	2256861
PIZI01000035v1	2262132	2270573
PIZI01000035v1	2278936	2305383
PIZI01000035v1	2308712	2320540
PIZI01000035v1	2328850	2347989
PIZI01000035v1	2390894	2392914
PIZI01000035v1	2421218	2434699
PIZI01000035v1	2442862	2445365
PIZI01000035v1	2461650	2477571
PIZI01000035v1	2505514	2515483
PIZI01000035v1	2528587	2532655
PIZI01000035v1	2537554	2542452
PIZI01000035v1	2568288	2574871
PIZI01000035v1	2578757	2636907
PIZI01000035v1	2641724	2668821
PIZI01000035v1	2670743	2692275
PIZI01000035v1	2694430	2701725
PIZI01000035v1	2704559	2719791
PIZI01000035v1	2722577	2775135
PIZI01000035v1	2781637	2785329
PIZI01000035v1	2788433	2824717
PIZI01000035v1	2830026	2848303
PIZI01000035v1	2850977	2855133
PIZI01000035v1	2860819	2872471
PIZI01000035v1	2875408	2878267
PIZI01000035v1	2881535	2929085
PIZI01000035v1	2937282	3008829
PIZI01000035v1	3015069	3042477
PIZI01000035v1	3045706	3057179
PIZI01000035v1	3062591	3074273
PIZI01000035v1	3089511	3093405
PIZI01000035v1	3109148	3112057
PIZI01000035v1	3122087	3127674
PIZI01000035v1	3185237	3206477
PIZI01000035v1	3209792	3214499
PIZI01000035v1	3259006	3322171
PIZI01000035v1	3327294	3336143
PIZI01000035v1	3342168	3347547
PIZI01000035v1	3350160	3353011
PIZI01000035v1	3357836	3362467
PIZI01000035v1	3368839	3413519
PIZI01000035v1	3419354	3560859
PIZI01000035v1	3624351	3626555
PIZI01000035v1	3648440	3656681
PIZI01000035v1	3660031	3677263
PIZI01000035v1	3699802	3702267
PIZI01000035v1	3706360	3721031
PIZI01000035v1	3746068	3754995
PIZI01000035v1	3847489	3852643
PIZI01000035v1	4000774	4007996
PIZI01000035v1	4026373	4031431
PIZI01000035v1	4033276	4036295
PIZI01000035v1	4097067	4099734
PIZI01000035v1	4113129	4118781
PIZI01000035v1	4144240	4146925
PIZI01000035v1	4164216	4166373
PIZI01000035v1	4174120	4175827
PIZI01000035v1	4179524	4184835
PIZI01000035v1	4194012	4344454
PIZI01000035v1	4362212	4364969
PIZI01000035v1	4367384	4388455
PIZI01000035v1	4392982	4496033
PIZI01000035v1	4511302	4548045
PIZI01000035v1	4558799	4563988
PIZI01000035v1	4578584	4601675
PIZI01000035v1	4635600	4795747
PIZI01000035v1	4805560	4877903
PIZI01000035v1	4881178	4989771
PIZI01000035v1	4991854	5017009
PIZI01000035v1	5032078	5072055
PIZI01000035v1	5113162	5145529
PIZI01000035v1	5158368	5199913
PIZI01000035v1	5207725	5232553
PIZI01000035v1	5235549	5247857
PIZI01000035v1	5337954	5341578
PIZI01000035v1	5345846	5348516
PIZI01000035v1	5355192	5369201
PIZI01000035v1	5395628	5432243
PIZI01000035v1	5437705	5464919
PIZI01000035v1	5482127	5492247
PIZI01000035v1	5517948	5521226
PIZI01000035v1	5530746	5536534
PIZI01000035v1	5570312	5580157
PIZI01000035v1	5604388	5607759
PIZI01000035v1	5618521	5627391
PIZI01000035v1	5656286	5661391
PIZI01000035v1	5731876	5733783
PIZI01000035v1	5755076	5784970
PIZI01000035v1	5796476	5866123
PIZI01000035v1	5881822	5908027
PIZI01000035v1	5937329	5955777
PIZI01000035v1	5960706	5997151
PIZI01000035v1	6013725	6031461
PIZI01000035v1	6041934	6106753
PIZI01000035v1	6118644	6123951
PIZI01000035v1	6130550	6139203
PIZI01000035v1	6144298	6174317
PIZI01000035v1	6179097	6202507
PIZI01000035v1	6217726	6249393
PIZI01000035v1	6265928	6270227
PIZI01000035v1	6281594	6306261
PIZI01000035v1	6312479	6522947
PIZI01000035v1	6534667	6560717
PIZI01000035v1	6803441	6808609
PIZI01000035v1	6824603	6831877
PIZI01000035v1	6851106	6857121
PIZI01000035v1	6889333	6892535
PIZI01000035v1	6919606	6922655
PIZI01000035v1	7065280	7075959
PIZI01000035v1	7083296	7085183
PIZI01000035v1	7116240	7125336
PIZI01000035v1	7145689	7147486
PIZI01000035v1	7167048	7187811
PIZI01000035v1	7191652	7193365
PIZI01000035v1	7199902	7205187
PIZI01000035v1	7367806	7387056
PIZI01000035v1	7400425	7409475
PIZI01000035v1	7415056	7430575
PIZI01000035v1	7438508	7470351
PIZI01000035v1	7477060	7497325
PIZI01000035v1	7646310	7678725
PIZI01000035v1	7694729	7743466
PIZI01000035v1	7756280	7785883
PIZI01000035v1	7791990	7793808
PIZI01000035v1	7799646	7951699
PIZI01000035v1	7997187	8001621
PIZI01000035v1	8023326	8026590
PIZI01000035v1	8029862	8032847
PIZI01000035v1	8035965	8039037
PIZI01000035v1	8079210	8088531
PIZI01000035v1	8100094	8101844
PIZI01000035v1	8131788	8148725
PIZI01000035v1	8153632	8156679
PIZI01000035v1	8182596	8188591
PIZI01000035v1	8200763	8208136
PIZI01000035v1	8214163	8219191
PIZI01000035v1	8226518	8235317
PIZI01000035v1	8321374	8336857
PIZI01000035v1	8352150	8455973
PIZI01000035v1	8472896	8532037
PIZI01000035v1	8544992	8567359
PIZI01000035v1	8589596	8659213
PIZI01000035v1	8660936	8686327
PIZI01000035v1	8704290	8721827
PIZI01000035v1	8731530	8744853
PIZI01000035v1	8747982	8770549
PIZI01000035v1	8773725	8788044
PIZI01000035v1	8811386	8821893
PIZI01000035v1	8837370	8841622
PIZI01000035v1	8848426	8900465
PIZI01000035v1	8929174	8989273
PIZI01000035v1	9008538	9022087
PIZI01000035v1	9025274	9044901
PIZI01000035v1	9083973	9093969
PIZI01000035v1	9119475	9123041
PIZI01000035v1	9134053	9148467
PIZI01000035v1	9183326	9187989
PIZI01000035v1	9235198	9249266
PIZI01000035v1	9260837	9305681
PIZI01000035v1	9453516	9456449
PIZI01000035v1	9461250	9465390
PIZI01000035v1	9499127	9511178
PIZI01000035v1	9513342	9537199
PIZI01000035v1	9588023	9612757
PIZI01000035v1	9615369	9618810
PIZI01000035v1	9636676	9639187
PIZI01000035v1	9698628	9714381
PIZI01000035v1	9757292	9761617
PIZI01000035v1	9824671	9852573
PIZI01000035v1	9858490	9867766
PIZI01000035v1	9879926	9915173
PIZI01000035v1	9928430	9940311
PIZI01000035v1	9951492	9953569
PIZI01000035v1	9959086	9970849
PIZI01000035v1	9975512	10067612
PIZI01000035v1	10131482	10139859
PIZI01000035v1	10143109	10171639
PIZI01000035v1	10177891	10197517
PIZI01000035v1	10233352	10244301
PIZI01000035v1	10253582	10261107
PIZI01000035v1	10315082	10327932
PIZI01000035v1	10352058	10361140
PIZI01000035v1	10379759	10406435
PIZI01000035v1	10415810	10440941
PIZI01000035v1	10447672	10451361
PIZI01000035v1	10460574	10508597
PIZI01000035v1	10515439	10539821
PIZI01000035v1	10577070	10621749
PIZI01000035v1	10624290	10643906
PIZI01000035v1	10652926	10660481
PIZI01000035v1	10677702	10681957
PIZI01000035v1	10705712	10708662
PIZI01000035v1	10783334	10794620
PIZI01000035v1	10828630	10863417
PIZI01000035v1	10868464	10920843
PIZI01000035v1	10931062	10948295
PIZI01000035v1	10952083	10955369
PIZI01000035v1	10971308	10997696
PIZI01000035v1	11002097	11027139
PIZI01000035v1	11033307	11097967
PIZI01000035v1	11103210	11129697
PIZI01000035v1	11160147	11184914
PIZI01000035v1	11188926	11210811
PIZI01000035v1	11213378	11246404
PIZI01000035v1	11248328	11266986
PIZI01000035v1	11269468	11301141
PIZI01000035v1	11306890	11317761
PIZI01000035v1	11369028	11386135
PIZI01000035v1	11407490	11417051
PIZI01000035v1	11419772	11425051
PIZI01000035v1	11431052	11465063
PIZI01000035v1	11502340	11509305
PIZI01000035v1	11513057	11534028
PIZI01000035v1	11556154	11560672
PIZI01000035v1	11567230	11602367
PIZI01000035v1	11618742	11625129
PIZI01000035v1	11642948	11651752
PIZI01000035v1	11659596	11688755
PIZI01000035v1	11694342	11709318
PIZI01000035v1	11757049	11770345
PIZI01000035v1	11774911	11777867
PIZI01000035v1	11793108	11817625
PIZI01000035v1	11822227	11839615
PIZI01000035v1	11842052	11864702
PIZI01000035v1	11869204	11871367
PIZI01000035v1	11881006	11897211
PIZI01000035v1	11899860	11910491
PIZI01000036v1	1	166986
PIZI01000036v1	170342	274290
PIZI01000036v1	295068	300493
PIZI01000036v1	304729	342431
PIZI01000036v1	357538	362768
PIZI01000036v1	370030	420057
PIZI01000036v1	435537	439675
PIZI01000036v1	450206	453979
PIZI01000036v1	461284	497485
PIZI01000036v1	512714	550351
PIZI01000036v1	557432	608517
PIZI01000036v1	613933	636228
PIZI01000036v1	641658	685974
PIZI01000036v1	688480	702727
PIZI01000036v1	705844	732968
PIZI01000036v1	743034	824564
PIZI01000036v1	831626	851403
PIZI01000036v1	856020	859537
PIZI01000036v1	874090	907696
PIZI01000036v1	918530	920917
PIZI01000036v1	923839	936143
PIZI01000036v1	948427	952461
PIZI01000036v1	958400	967717
PIZI01000036v1	970028	981734
PIZI01000036v1	986264	993464
PIZI01000036v1	1000972	1009186
PIZI01000036v1	1020473	1025605
PIZI01000036v1	1086282	1098472
PIZI01000036v1	1166428	1196475
PIZI01000036v1	1199480	1218037
PIZI01000036v1	1224367	1277045
PIZI01000036v1	1296512	1308725
PIZI01000036v1	1312480	1589775
PIZI01000036v1	1632184	1642599
PIZI01000036v1	2164902	2194103
PIZI01000036v1	2196532	2201623
PIZI01000036v1	2207610	2224887
PIZI01000036v1	2227364	2232517
PIZI01000036v1	2376776	2378763
PIZI01000036v1	2383336	2419743
PIZI01000036v1	2453629	2468591
PIZI01000036v1	2481608	2483709
PIZI01000036v1	2485848	2496835
PIZI01000036v1	2499733	2502032
PIZI01000036v1	2524622	2531847
PIZI01000036v1	2677502	2690255
PIZI01000036v1	2709582	2713451
PIZI01000036v1	2726458	2731903
PIZI01000036v1	2734489	2740787
PIZI01000036v1	2760078	2763851
PIZI01000036v1	2771464	2794927
PIZI01000036v1	2862004	2882684
PIZI01000036v1	2889083	2926483
PIZI01000036v1	3011134	3015319
PIZI01000036v1	3017554	3032843
PIZI01000036v1	3037904	3059365
PIZI01000036v1	3062048	3086498
PIZI01000036v1	3091094	3140222
PIZI01000036v1	3142530	3155237
PIZI01000036v1	3166893	3193603
PIZI01000036v1	3205483	3242397
PIZI01000036v1	3249566	3274800
PIZI01000036v1	3278036	3298639
PIZI01000036v1	3300742	3314259
PIZI01000036v1	3316905	3341297
PIZI01000036v1	3343907	3377563
PIZI01000036v1	3382718	3497838
PIZI01000036v1	3504606	3557520
PIZI01000036v1	3583493	3587226
PIZI01000036v1	3591166	3595984
PIZI01000036v1	3605902	3616989
PIZI01000036v1	3622908	3664652
PIZI01000036v1	3670694	3700373
PIZI01000036v1	3703988	3725761
PIZI01000036v1	3731442	3769786
PIZI01000036v1	3772824	3814601
PIZI01000036v1	3819850	3863032
PIZI01000036v1	3876448	3892883
PIZI01000036v1	3902466	3906999
PIZI01000036v1	3927192	3933271
PIZI01000036v1	3944106	3949505
PIZI01000036v1	3998490	4009823
PIZI01000036v1	4030826	4036321
PIZI01000036v1	4041474	4058469
PIZI01000036v1	4076504	4094136
PIZI01000036v1	4107392	4114147
PIZI01000036v1	4167763	4180115
PIZI01000036v1	4185889	4193383
PIZI01000036v1	4204753	4221103
PIZI01000036v1	4272158	4291644
PIZI01000036v1	4351724	4399716
PIZI01000036v1	4404096	4461662
PIZI01000036v1	4471331	4481173
PIZI01000036v1	4485487	4593305
PIZI01000036v1	4596486	4635159
PIZI01000036v1	4647084	4700626
PIZI01000036v1	4718210	4732240
PIZI01000036v1	4737560	4747195
PIZI01000036v1	4765321	4772215
PIZI01000036v1	4779745	4795121
PIZI01000036v1	4804854	4818105
PIZI01000036v1	4820948	4832284
PIZI01000036v1	4847032	4853858
PIZI01000036v1	4877078	4915065
PIZI01000036v1	4918133	4940993
PIZI01000036v1	4980427	4984484
PIZI01000036v1	4991611	4993915
PIZI01000036v1	4997922	5002907
PIZI01000036v1	5011735	5014601
PIZI01000036v1	5028079	5047837
PIZI01000036v1	5058126	5069353
PIZI01000036v1	5072668	5088381
PIZI01000036v1	5101352	5112818
PIZI01000036v1	5119039	5152073
PIZI01000036v1	5160694	5166727
PIZI01000036v1	5188336	5190703
PIZI01000036v1	5201244	5205663
PIZI01000036v1	5226205	5254731
PIZI01000036v1	5260126	5287183
PIZI01000036v1	5297624	5314517
PIZI01000036v1	5319584	5321459
PIZI01000036v1	5329686	5335381
PIZI01000036v1	5355100	5363040
PIZI01000036v1	5376738	5379473
PIZI01000036v1	5381798	5394699
PIZI01000036v1	5403436	5418861
PIZI01000036v1	5424594	5438565
PIZI01000036v1	5474154	5520885
PIZI01000036v1	5545460	5570517
PIZI01000036v1	5589076	5592415
PIZI01000036v1	5600316	5625310
PIZI01000036v1	5629115	5648881
PIZI01000036v1	5656570	5670861
PIZI01000036v1	5683866	5688472
PIZI01000036v1	5693800	5704232
PIZI01000036v1	5710940	5721309
PIZI01000036v1	5725128	5767234
PIZI01000036v1	5772106	5793629
PIZI01000036v1	5801139	5809846
PIZI01000036v1	5857714	5864431
PIZI01000036v1	5886664	5904939
PIZI01000036v1	5938742	5948267
PIZI01000036v1	5954294	5968517
PIZI01000036v1	5973056	5994859
PIZI01000036v1	6001896	6037975
PIZI01000036v1	6041348	6055181
PIZI01000036v1	6061092	6065561
PIZI01000036v1	6082277	6085301
PIZI01000036v1	6100466	6113227
PIZI01000036v1	6122148	6218392
PIZI01000036v1	6221672	6237173
PIZI01000036v1	6248558	6294647
PIZI01000036v1	6310542	6344353
PIZI01000036v1	6350412	6380799
PIZI01000036v1	6388468	6397453
PIZI01000036v1	6415074	6462855
PIZI01000036v1	6469986	6477712
PIZI01000036v1	6496888	6561251
PIZI01000036v1	6563155	6590309
PIZI01000036v1	6594916	6601633
PIZI01000036v1	6606982	6643873
PIZI01000036v1	6646984	6678239
PIZI01000036v1	6685748	6714281
PIZI01000036v1	6720588	6734079
PIZI01000036v1	6744694	6762481
PIZI01000036v1	6770262	6773787
PIZI01000036v1	6792741	6803429
PIZI01000036v1	6819620	6825109
PIZI01000036v1	6829709	6850443
PIZI01000036v1	6855234	6879139
PIZI01000036v1	6882064	6893683
PIZI01000036v1	6897960	6957197
PIZI01000036v1	6962108	6966918
PIZI01000036v1	6980822	7013713
PIZI01000036v1	7024822	7035629
PIZI01000036v1	7039241	7046643
PIZI01000036v1	7050112	7107823
PIZI01000036v1	7116264	7135985
PIZI01000036v1	7146712	7163763
PIZI01000036v1	7175208	7218405
PIZI01000036v1	7273742	7307233
PIZI01000036v1	7321680	7336814
PIZI01000036v1	7389517	7398708
PIZI01000036v1	7589614	7597607
PIZI01000036v1	7605420	7617431
PIZI01000036v1	7721969	7726995
PIZI01000036v1	7749530	7752871
PIZI01000036v1	7768658	7777244
PIZI01000036v1	7861610	7864520
PIZI01000036v1	7912825	7916168
PIZI01000036v1	7940634	7942819
PIZI01000036v1	7948421	7958090
PIZI01000036v1	7962783	7975426
PIZI01000036v1	7990403	7992844
PIZI01000036v1	7995318	7997839
PIZI01000036v1	8004082	8041521
PIZI01000036v1	8092067	8100296
PIZI01000036v1	8217900	8225555
PIZI01000036v1	8279667	8288144
PIZI01000036v1	8319166	8322370
PIZI01000036v1	8339804	8342181
PIZI01000036v1	8345254	8351921
PIZI01000036v1	8392869	8396019
PIZI01000036v1	8502336	8506734
PIZI01000036v1	8545341	8548111
PIZI01000036v1	8555388	8559925
PIZI01000036v1	8602996	8607163
PIZI01000036v1	8619114	8630490
PIZI01000036v1	8635060	8642636
PIZI01000036v1	8650520	8655479
PIZI01000036v1	8748842	8755807
PIZI01000036v1	8772483	8835245
PIZI01000036v1	8836408	8841215
PIZI01000036v1	8843963	8848051
PIZI01000036v1	9044586	9061307
PIZI01000036v1	9064642	9088519
PIZI01000036v1	9126554	9144497
PIZI01000036v1	9188682	9191677
PIZI01000036v1	9230011	9349400
PIZI01000036v1	9351096	9422619
PIZI01000036v1	9440902	9443941
PIZI01000036v1	9448355	9520047
PIZI01000036v1	9526036	9558627
PIZI01000036v1	9593646	9624524
PIZI01000036v1	9634252	9643105
PIZI01000036v1	9646216	9664559
PIZI01000036v1	9721690	9735379
PIZI01000036v1	9748190	9765173
PIZI01000036v1	9769404	9801018
PIZI01000036v1	9825498	9856289
PIZI01000036v1	9858796	9870295
PIZI01000036v1	9882736	9892438
PIZI01000036v1	9894000	9906423
PIZI01000036v1	9912866	9994860
PIZI01000036v1	10017734	10026596
PIZI01000036v1	10030276	10045911
PIZI01000036v1	10062723	10082705
PIZI01000036v1	10090950	10095887
PIZI01000036v1	10114537	10121819
PIZI01000036v1	10127662	10141124
PIZI01000036v1	10148734	10165202
PIZI01000036v1	10200251	10206222
PIZI01000036v1	10209128	10213898
PIZI01000036v1	10217722	10224057
PIZI01000036v1	10230392	10236149
PIZI01000036v1	10242366	10247135
PIZI01000036v1	10265904	10280273
PIZI01000036v1	10290910	10307239
PIZI01000036v1	10314177	10341248
PIZI01000036v1	10344182	10362533
PIZI01000036v1	10368444	10434045
PIZI01000036v1	10442176	10501319
PIZI01000036v1	10521471	10524249
PIZI01000036v1	10540652	10545127
PIZI01000036v1	10574568	10580142
PIZI01000036v1	10587780	10589717
PIZI01000036v1	10681665	10820109
PIZI01000036v1	10834111	10867037
PIZI01000036v1	10875370	10886681
PIZI01000036v1	10896008	10906675
PIZI01000036v1	10912866	10929743
PIZI01000036v1	10947428	10994062
PIZI01000036v1	11011659	11015761
PIZI01000036v1	11036350	11088887
PIZI01000036v1	11095340	11110191
PIZI01000036v1	11113249	11133549
PIZI01000036v1	11142050	11176475
PIZI01000036v1	11187272	11206065
PIZI01000036v1	11210781	11214023
PIZI01000036v1	11221707	11226813
PIZI01000036v1	11233886	11237771
PIZI01000036v1	11252894	11269389
PIZI01000036v1	11272866	11284785
PIZI01000036v1	11294500	11297431
PIZI01000036v1	11301084	11321689
PIZI01000036v1	11325557	11330137
PIZI01000036v1	11336152	11347691
PIZI01000036v1	11406512	11417146
PIZI01000036v1	11419048	11432063
PIZI01000036v1	11436826	11453367
PIZI01000036v1	11471720	11479783
PIZI01000036v1	11498466	11527463
PIZI01000036v1	11544074	11613301
PIZI01000036v1	11628938	11642933
PIZI01000036v1	11645398	11667191
PIZI01000036v1	11669842	11699437
PIZI01000036v1	11702396	11712679
PIZI01000036v1	11715271	11770374
PIZI01000036v1	11774128	11802952
PIZI01000037v1	1	27614
PIZI01000037v1	33081	102117
PIZI01000037v1	109905	172140
PIZI01000037v1	175790	242823
PIZI01000037v1	246502	250881
PIZI01000037v1	257634	267349
PIZI01000037v1	292709	333907
PIZI01000037v1	337828	347489
PIZI01000037v1	350447	532849
PIZI01000037v1	537688	547671
PIZI01000037v1	550208	554546
PIZI01000037v1	557802	600058
PIZI01000037v1	611796	633711
PIZI01000037v1	644600	647697
PIZI01000037v1	664125	672077
PIZI01000037v1	676366	679887
PIZI01000037v1	718998	727789
PIZI01000037v1	732248	735568
PIZI01000037v1	747045	750469
PIZI01000037v1	759050	771063
PIZI01000037v1	779736	784567
PIZI01000037v1	801252	811577
PIZI01000037v1	813162	818149
PIZI01000037v1	826918	839809
PIZI01000037v1	843433	846458
PIZI01000037v1	1030900	1037149
PIZI01000037v1	1049720	1052424
PIZI01000037v1	1061298	1072385
PIZI01000037v1	1104086	1120771
PIZI01000037v1	1135582	1156298
PIZI01000037v1	1161622	1177439
PIZI01000037v1	1191976	1219089
PIZI01000037v1	1222132	1228246
PIZI01000037v1	1231650	1267957
PIZI01000037v1	1273836	1298097
PIZI01000037v1	1302242	1305417
PIZI01000037v1	1315320	1322107
PIZI01000037v1	1381133	1385250
PIZI01000037v1	1400938	1430131
PIZI01000037v1	1439468	1532717
PIZI01000037v1	1538734	1571605
PIZI01000037v1	1575869	1578706
PIZI01000037v1	1582348	1598057
PIZI01000037v1	1606308	1614838
PIZI01000037v1	1636126	1644557
PIZI01000037v1	1647433	1649451
PIZI01000037v1	1653855	1666885
PIZI01000037v1	1671624	1679704
PIZI01000037v1	1681995	1701487
PIZI01000037v1	1706107	1755805
PIZI01000037v1	1763861	1788155
PIZI01000037v1	1792228	1799529
PIZI01000037v1	1810384	1839315
PIZI01000037v1	1843998	1866557
PIZI01000037v1	1879684	1901382
PIZI01000037v1	1906804	1935326
PIZI01000037v1	1936603	1950522
PIZI01000037v1	1959744	1963725
PIZI01000037v1	1971784	1986950
PIZI01000037v1	1992370	2004007
PIZI01000037v1	2012666	2029255
PIZI01000037v1	2037823	2065736
PIZI01000037v1	2076768	2105931
PIZI01000037v1	2108251	2112251
PIZI01000037v1	2135019	2165333
PIZI01000037v1	2205373	2232669
PIZI01000037v1	2239800	2289083
PIZI01000037v1	2352803	2364933
PIZI01000037v1	2369028	2376839
PIZI01000037v1	2382815	2392081
PIZI01000037v1	2400303	2455437
PIZI01000037v1	2463412	2468680
PIZI01000037v1	2470696	2498695
PIZI01000037v1	2509536	2537728
PIZI01000037v1	2539169	2563785
PIZI01000037v1	2566536	2701535
PIZI01000037v1	2718371	2749005
PIZI01000037v1	2752713	2756475
PIZI01000037v1	2759770	2792289
PIZI01000037v1	2799719	2825297
PIZI01000037v1	2833247	2845743
PIZI01000037v1	2854210	2903427
PIZI01000037v1	2909909	2917979
PIZI01000037v1	2928942	2940577
PIZI01000037v1	2943732	2953365
PIZI01000037v1	2963396	2967243
PIZI01000037v1	2973711	2993369
PIZI01000037v1	3034718	3059631
PIZI01000037v1	3068026	3073656
PIZI01000037v1	3079675	3092883
PIZI01000037v1	3106036	3109093
PIZI01000037v1	3124449	3176319
PIZI01000037v1	3187368	3223497
PIZI01000037v1	3226358	3230967
PIZI01000037v1	3236434	3246391
PIZI01000037v1	3257454	3263156
PIZI01000037v1	3284576	3293503
PIZI01000037v1	3305228	3359867
PIZI01000037v1	3366480	3384354
PIZI01000037v1	3389054	3397933
PIZI01000037v1	3409948	3412951
PIZI01000037v1	3516844	3520175
PIZI01000037v1	3633270	3644755
PIZI01000037v1	3689766	3695568
PIZI01000037v1	3776122	3808679
PIZI01000037v1	3810524	3840997
PIZI01000037v1	3859437	3870088
PIZI01000037v1	3872511	3906443
PIZI01000037v1	3971792	3975639
PIZI01000037v1	3979686	3986772
PIZI01000037v1	4193704	4206791
PIZI01000037v1	4209627	4212185
PIZI01000037v1	4219779	4328145
PIZI01000037v1	4363607	4374210
PIZI01000037v1	4381456	4398133
PIZI01000037v1	4427131	4436241
PIZI01000037v1	4453331	4465691
PIZI01000037v1	4492940	4634035
PIZI01000037v1	4636061	4641067
PIZI01000037v1	4702440	4706051
PIZI01000037v1	4713172	4715439
PIZI01000037v1	4793698	4796248
PIZI01000037v1	4806538	4813401
PIZI01000037v1	4819292	4827740
PIZI01000037v1	4832321	4837034
PIZI01000037v1	4860960	4872748
PIZI01000037v1	4879648	4894624
PIZI01000037v1	4911747	4933560
PIZI01000037v1	4939808	4993185
PIZI01000037v1	5008836	5013158
PIZI01000037v1	5034760	5041761
PIZI01000037v1	5057095	5076757
PIZI01000037v1	5081280	5083949
PIZI01000037v1	5094092	5107879
PIZI01000037v1	5119478	5147880
PIZI01000037v1	5151056	5164295
PIZI01000037v1	5196132	5198621
PIZI01000037v1	5201456	5224637
PIZI01000037v1	5237570	5247979
PIZI01000037v1	5256203	5302761
PIZI01000037v1	5343312	5359849
PIZI01000037v1	5441553	5446749
PIZI01000037v1	5455778	5458401
PIZI01000037v1	5494152	5509560
PIZI01000037v1	5647474	5657721
PIZI01000037v1	5676478	5696883
PIZI01000037v1	5699888	5722523
PIZI01000037v1	5725084	5731251
PIZI01000037v1	5740894	5793007
PIZI01000037v1	5804526	5876123
PIZI01000037v1	5883826	5890628
PIZI01000037v1	5896668	5991902
PIZI01000037v1	5995020	6002739
PIZI01000037v1	6007924	6009239
PIZI01000037v1	6013291	6023585
PIZI01000037v1	6026728	6034297
PIZI01000037v1	6042500	6056737
PIZI01000037v1	6082078	6092825
PIZI01000037v1	6095556	6099181
PIZI01000037v1	6102314	6114476
PIZI01000037v1	6124336	6127127
PIZI01000037v1	6129674	6137621
PIZI01000037v1	6139772	6142727
PIZI01000037v1	6145966	6151843
PIZI01000037v1	6155172	6166175
PIZI01000037v1	6172862	6176167
PIZI01000037v1	6184788	6195659
PIZI01000037v1	6256532	6286550
PIZI01000037v1	6295756	6308299
PIZI01000037v1	6322576	6325007
PIZI01000037v1	6327586	6331989
PIZI01000037v1	6338996	6372268
PIZI01000037v1	6400609	6408735
PIZI01000037v1	6414468	6451919
PIZI01000037v1	6456830	6487465
PIZI01000037v1	6492172	6501599
PIZI01000037v1	6510974	6538517
PIZI01000037v1	6589648	6600053
PIZI01000037v1	6602674	6619017
PIZI01000037v1	6733372	6739964
PIZI01000037v1	6792288	6813209
PIZI01000037v1	6821540	6825671
PIZI01000037v1	6838102	6876183
PIZI01000037v1	6878604	6889041
PIZI01000037v1	6891436	6899967
PIZI01000037v1	6902714	6961527
PIZI01000037v1	6963928	6998689
PIZI01000037v1	7000632	7010375
PIZI01000037v1	7020730	7201195
PIZI01000037v1	7212965	7223242
PIZI01000037v1	7241521	7307599
PIZI01000037v1	7325846	7334992
PIZI01000037v1	7352930	7357690
PIZI01000037v1	7378489	7383836
PIZI01000037v1	7392894	7395432
PIZI01000037v1	7416258	7418886
PIZI01000037v1	7429740	7445951
PIZI01000037v1	7454679	7464697
PIZI01000037v1	7470648	7484967
PIZI01000037v1	7488576	7491895
PIZI01000037v1	7503676	7507217
PIZI01000037v1	7526188	7529716
PIZI01000037v1	7536711	7549205
PIZI01000037v1	7557377	7569878
PIZI01000037v1	7571601	7602694
PIZI01000037v1	7632104	7636700
PIZI01000037v1	7640715	7644995
PIZI01000037v1	7652808	7655389
PIZI01000037v1	7723400	7736178
PIZI01000037v1	7773430	7780545
PIZI01000037v1	7790893	7801638
PIZI01000037v1	7813524	7896078
PIZI01000037v1	7899414	7909319
PIZI01000037v1	7911605	7913969
PIZI01000037v1	7925843	7932165
PIZI01000037v1	7936137	7951601
PIZI01000037v1	7961865	7984749
PIZI01000037v1	7988678	8121617
PIZI01000037v1	8123818	8141503
PIZI01000037v1	8170066	8173571
PIZI01000037v1	8182227	8190001
PIZI01000037v1	8199600	8203099
PIZI01000037v1	8213388	8218025
PIZI01000037v1	8223386	8225715
PIZI01000037v1	8236828	8244900
PIZI01000037v1	8246952	8274216
PIZI01000037v1	8290002	8478146
PIZI01000037v1	8480756	8531662
PIZI01000037v1	8543039	8555829
PIZI01000037v1	8573534	8578899
PIZI01000037v1	8584724	8670967
PIZI01000037v1	8678842	8680815
PIZI01000037v1	8689430	8695304
PIZI01000037v1	8697183	8698842
PIZI01000037v1	8701352	8752079
PIZI01000037v1	8778721	8829873
PIZI01000037v1	8848170	8872303
PIZI01000037v1	8876454	8891115
PIZI01000037v1	8896698	8904607
PIZI01000037v1	8905426	8916700
PIZI01000037v1	8918856	8998721
PIZI01000037v1	9003078	9006560
PIZI01000037v1	9008680	9023317
PIZI01000037v1	9030034	9034116
PIZI01000037v1	9036553	9051155
PIZI01000037v1	9055642	9065767
PIZI01000037v1	9072947	9105885
PIZI01000037v1	9108548	9134441
PIZI01000037v1	9140226	9149057
PIZI01000037v1	9158180	9206272
PIZI01000037v1	9214906	9218860
PIZI01000037v1	9221424	9224484
PIZI01000037v1	9226326	9306103
PIZI01000037v1	9316650	9321903
PIZI01000037v1	9326481	9441818
PIZI01000037v1	9447856	9633975
PIZI01000037v1	9638058	9666595
PIZI01000037v1	9670868	9691473
PIZI01000037v1	9694046	9706518
PIZI01000037v1	9714154	9740536
PIZI01000037v1	9744415	9778137
PIZI01000037v1	9782224	9850201
PIZI01000037v1	9854239	9859579
PIZI01000037v1	9861390	10088093
PIZI01000037v1	10091644	10116535
PIZI01000037v1	10120993	10190969
PIZI01000037v1	10211210	10291944
PIZI01000037v1	10296592	10312368
PIZI01000037v1	10315697	10383425
PIZI01000037v1	10388195	10401404
PIZI01000037v1	10409662	10477671
PIZI01000037v1	10482098	10495893
PIZI01000037v1	10503126	10520097
PIZI01000037v1	10527606	10553004
PIZI01000037v1	10555672	10571073
PIZI01000037v1	10590372	10645633
PIZI01000037v1	10689272	10763295
PIZI01000037v1	10764977	10783839
PIZI01000037v1	10786088	10791634
PIZI01000037v1	10810768	10812235
PIZI01000037v1	10832750	10834891
PIZI01000037v1	10894612	10908617
PIZI01000037v1	10912142	10923555
PIZI01000037v1	10929201	10942619
PIZI01000037v1	10952819	10964421
PIZI01000037v1	10966896	11051465
PIZI01000037v1	11063528	11070444
PIZI01000037v1	11075590	11271503
PIZI01000037v1	11275634	11331977
PIZI01000037v1	11343300	11352358
PIZI01000037v1	11386082	11395317
PIZI01000037v1	11532322	11586952
PIZI01000037v1	11594866	11598037
PIZI01000037v1	11601531	11683267
PIZI01000037v1	11686296	11690823
PIZI01000037v1	11712598	11756131
PIZI01000037v1	11769793	11787684
PIZI01000038v1	1	102946
PIZI01000038v1	121659	163286
PIZI01000038v1	170382	264443
PIZI01000038v1	276701	300533
PIZI01000038v1	306514	383965
PIZI01000038v1	386800	412645
PIZI01000038v1	417579	429595
PIZI01000038v1	435236	442196
PIZI01000038v1	448624	453103
PIZI01000038v1	462848	500131
PIZI01000038v1	503722	605368
PIZI01000038v1	611787	615235
PIZI01000038v1	622534	672917
PIZI01000038v1	676894	722663
PIZI01000038v1	727958	757857
PIZI01000038v1	761642	778357
PIZI01000038v1	785958	798157
PIZI01000038v1	802690	834099
PIZI01000038v1	841891	846447
PIZI01000038v1	853964	863741
PIZI01000038v1	867021	888753
PIZI01000038v1	893995	963017
PIZI01000038v1	973252	983365
PIZI01000038v1	1003662	1194645
PIZI01000038v1	1265610	1269135
PIZI01000038v1	1304426	1343172
PIZI01000038v1	1346412	1357211
PIZI01000038v1	1360777	1401269
PIZI01000038v1	1409954	1418425
PIZI01000038v1	1425491	1430290
PIZI01000038v1	1434604	1450373
PIZI01000038v1	1453266	1464434
PIZI01000038v1	1479249	1493275
PIZI01000038v1	1508827	1510809
PIZI01000038v1	1548200	1551499
PIZI01000038v1	1554794	1681051
PIZI01000038v1	1687300	1698416
PIZI01000038v1	1705180	1712892
PIZI01000038v1	1730058	1913561
PIZI01000038v1	1916618	1929061
PIZI01000038v1	1940995	1996751
PIZI01000038v1	1998871	2075507
PIZI01000038v1	2080478	2140401
PIZI01000038v1	2142703	2156807
PIZI01000038v1	2162710	2205466
PIZI01000038v1	2208079	2218932
PIZI01000038v1	2221668	2243262
PIZI01000038v1	2250574	2255951
PIZI01000038v1	2263651	2268384
PIZI01000038v1	2272628	2279457
PIZI01000038v1	2291870	2359489
PIZI01000038v1	2370605	2373249
PIZI01000038v1	2392199	2424271
PIZI01000038v1	2431366	2446535
PIZI01000038v1	2454916	2461275
PIZI01000038v1	2466769	2493903
PIZI01000038v1	2526728	2529392
PIZI01000038v1	2531706	2574800
PIZI01000038v1	2584042	2599719
PIZI01000038v1	2603669	2621460
PIZI01000038v1	2631985	2659385
PIZI01000038v1	2661998	2693247
PIZI01000038v1	2696400	2714128
PIZI01000038v1	2720210	2745279
PIZI01000038v1	2753904	2765166
PIZI01000038v1	2768274	2816340
PIZI01000038v1	2825885	2828907
PIZI01000038v1	2845251	2846821
PIZI01000038v1	2854260	2858403
PIZI01000038v1	2860228	2865381
PIZI01000038v1	2879882	2907279
PIZI01000038v1	2916182	2942573
PIZI01000038v1	2949143	2972401
PIZI01000038v1	2976381	2991707
PIZI01000038v1	2998454	3019900
PIZI01000038v1	3023252	3045008
PIZI01000038v1	3049850	3075136
PIZI01000038v1	3077940	3097073
PIZI01000038v1	3100036	3114187
PIZI01000038v1	3124134	3158016
PIZI01000038v1	3162343	3166539
PIZI01000038v1	3171594	3190807
PIZI01000038v1	3197018	3632820
PIZI01000038v1	3643128	3654509
PIZI01000038v1	3674480	3678538
PIZI01000038v1	3681954	3688849
PIZI01000038v1	3690872	3719078
PIZI01000038v1	3731262	3770235
PIZI01000038v1	3779377	3838100
PIZI01000038v1	3853456	3884545
PIZI01000038v1	3894897	3915747
PIZI01000038v1	3920807	3929965
PIZI01000038v1	3933279	3935995
PIZI01000038v1	3945438	3950437
PIZI01000038v1	3973417	4004987
PIZI01000038v1	4017489	4049959
PIZI01000038v1	4093610	4124302
PIZI01000038v1	4136467	4149544
PIZI01000038v1	4163881	4166849
PIZI01000038v1	4170358	4173779
PIZI01000038v1	4203250	4207957
PIZI01000038v1	4221941	4264521
PIZI01000038v1	4291056	4317411
PIZI01000038v1	4395060	4400087
PIZI01000038v1	4436103	4445603
PIZI01000038v1	4627596	4633273
PIZI01000038v1	4645484	4648926
PIZI01000038v1	4666036	4668629
PIZI01000038v1	4759099	4766035
PIZI01000038v1	4808203	4882459
PIZI01000038v1	4888824	4891497
PIZI01000038v1	4910813	4916163
PIZI01000038v1	4939530	4942351
PIZI01000038v1	5000318	5002291
PIZI01000038v1	5012324	5015588
PIZI01000038v1	5022591	5025319
PIZI01000038v1	5053194	5058481
PIZI01000038v1	5071256	5142640
PIZI01000038v1	5158810	5222571
PIZI01000038v1	5316906	5322385
PIZI01000038v1	5334498	5338577
PIZI01000038v1	5350044	5374273
PIZI01000038v1	5379722	5396709
PIZI01000038v1	5401100	5410755
PIZI01000038v1	5412504	5414269
PIZI01000038v1	5449222	5453495
PIZI01000038v1	5459521	5476107
PIZI01000038v1	5559918	5570989
PIZI01000038v1	5602920	5606121
PIZI01000038v1	5611978	5624905
PIZI01000038v1	5634575	5639779
PIZI01000038v1	5660886	5674870
PIZI01000038v1	5679008	5681751
PIZI01000038v1	5695410	5707385
PIZI01000038v1	5713532	5733381
PIZI01000038v1	5739448	5752251
PIZI01000038v1	5757288	5763929
PIZI01000038v1	5772498	5899756
PIZI01000038v1	5910322	5948627
PIZI01000038v1	5967317	5985171
PIZI01000038v1	6009356	6056111
PIZI01000038v1	6064870	6090581
PIZI01000038v1	6095088	6151247
PIZI01000038v1	6155372	6156864
PIZI01000038v1	6164245	6166744
PIZI01000038v1	6170660	6175959
PIZI01000038v1	6177678	6208385
PIZI01000038v1	6217604	6219667
PIZI01000038v1	6243922	6258565
PIZI01000038v1	6283434	6308289
PIZI01000038v1	6310926	6328013
PIZI01000038v1	6350917	6355543
PIZI01000038v1	6412907	6416859
PIZI01000038v1	6438518	6442083
PIZI01000038v1	6454635	6457033
PIZI01000038v1	6478818	6487417
PIZI01000038v1	6502679	6509737
PIZI01000038v1	6536398	6608393
PIZI01000038v1	6612982	6628769
PIZI01000038v1	6643388	6720229
PIZI01000038v1	6729536	6748859
PIZI01000038v1	6752234	6765854
PIZI01000038v1	6770187	6782894
PIZI01000038v1	6788549	6792106
PIZI01000038v1	6797054	6925731
PIZI01000038v1	6931065	7013968
PIZI01000038v1	7086568	7090149
PIZI01000038v1	7385089	7408407
PIZI01000038v1	7416212	7490203
PIZI01000038v1	7504420	7507725
PIZI01000038v1	7514832	7546257
PIZI01000038v1	7551340	7556227
PIZI01000038v1	7558156	7565553
PIZI01000038v1	7584600	7618049
PIZI01000038v1	7625827	7637426
PIZI01000038v1	7641704	7645770
PIZI01000038v1	7660194	7678951
PIZI01000038v1	7688360	7704343
PIZI01000038v1	7712308	7728488
PIZI01000038v1	7733662	7766275
PIZI01000038v1	7773125	7774883
PIZI01000038v1	7801108	7831042
PIZI01000038v1	7835060	7855454
PIZI01000038v1	7860208	7864803
PIZI01000038v1	7872426	7897333
PIZI01000038v1	7915230	8100255
PIZI01000038v1	8115561	8161642
PIZI01000038v1	8169075	8197915
PIZI01000038v1	8259649	8262283
PIZI01000038v1	8287873	8317550
PIZI01000038v1	8322888	8344655
PIZI01000038v1	8382122	8452554
PIZI01000038v1	8455742	8461251
PIZI01000038v1	8472498	8490508
PIZI01000038v1	8503420	8662530
PIZI01000038v1	8726120	8758059
PIZI01000038v1	8768070	8774649
PIZI01000038v1	8802236	8809129
PIZI01000038v1	8837038	8877707
PIZI01000038v1	8889469	8893979
PIZI01000038v1	8898310	8907089
PIZI01000038v1	8919960	8927451
PIZI01000038v1	8938670	8979169
PIZI01000038v1	8986972	8995961
PIZI01000038v1	9008088	9078357
PIZI01000038v1	9085236	9119791
PIZI01000038v1	9130846	9178281
PIZI01000038v1	9181648	9243149
PIZI01000038v1	9256289	9277799
PIZI01000038v1	9281989	9294955
PIZI01000038v1	9316328	9319957
PIZI01000038v1	9355281	9361691
PIZI01000038v1	9367751	9374010
PIZI01000038v1	9377333	9398937
PIZI01000038v1	9405009	9422779
PIZI01000038v1	9428462	9441954
PIZI01000038v1	9450214	9468711
PIZI01000038v1	9480420	9485263
PIZI01000038v1	9501362	9672293
PIZI01000038v1	9699900	9716528
PIZI01000038v1	9723108	9733073
PIZI01000038v1	9737958	9740442
PIZI01000038v1	9743450	9749123
PIZI01000038v1	9758226	9762899
PIZI01000038v1	9786115	9793391
PIZI01000038v1	9795534	9878275
PIZI01000038v1	9884320	9965391
PIZI01000038v1	9980314	9988932
PIZI01000038v1	9994543	10046373
PIZI01000038v1	10051366	10061741
PIZI01000038v1	10068256	10092640
PIZI01000038v1	10095035	10097842
PIZI01000038v1	10105966	10113157
PIZI01000038v1	10117498	10126363
PIZI01000038v1	10133341	10183367
PIZI01000038v1	10213099	10219233
PIZI01000038v1	10228208	10234950
PIZI01000038v1	10240287	10259007
PIZI01000038v1	10264572	10272749
PIZI01000038v1	10274630	10290889
PIZI01000038v1	10294931	10316847
PIZI01000038v1	10322739	10346345
PIZI01000038v1	10350699	10429113
PIZI01000038v1	10433248	10443337
PIZI01000038v1	10445480	10450521
PIZI01000038v1	10453738	10471743
PIZI01000038v1	10490886	10493027
PIZI01000038v1	10545582	10553109
PIZI01000038v1	10556610	10582151
PIZI01000038v1	10585399	10588695
PIZI01000038v1	10596898	10606911
PIZI01000038v1	10634024	10686037
PIZI01000038v1	10699392	10730984
PIZI01000038v1	10732802	10746049
PIZI01000038v1	10748112	10787102
PIZI01000038v1	10806932	10841079
PIZI01000038v1	10849215	10852473
PIZI01000038v1	10857746	10942853
PIZI01000038v1	10972036	10991905
PIZI01000038v1	11208604	11223541
PIZI01000038v1	11229026	11237299
PIZI01000038v1	11244694	11250554
PIZI01000038v1	11269903	11273441
PIZI01000038v1	11285504	11289593
PIZI01000038v1	11308772	11325436
PIZI01000038v1	11358326	11421243
PIZI01000038v1	11432763	11602258
PIZI01000039v1	5180	31505
PIZI01000039v1	33779	67141
PIZI01000039v1	71908	99431
PIZI01000039v1	103992	167604
PIZI01000039v1	176312	257155
PIZI01000039v1	283795	286500
PIZI01000039v1	362748	395513
PIZI01000039v1	466761	470749
PIZI01000039v1	472764	484695
PIZI01000039v1	504293	506147
PIZI01000039v1	510843	530327
PIZI01000039v1	541770	548295
PIZI01000039v1	552893	555915
PIZI01000039v1	557957	569473
PIZI01000039v1	580725	603975
PIZI01000039v1	608132	612879
PIZI01000039v1	621210	648403
PIZI01000039v1	653893	656936
PIZI01000039v1	658381	661279
PIZI01000039v1	666759	680049
PIZI01000039v1	694780	701227
PIZI01000039v1	704955	714463
PIZI01000039v1	719044	752448
PIZI01000039v1	755226	815886
PIZI01000039v1	827437	845382
PIZI01000039v1	850642	870921
PIZI01000039v1	873034	877383
PIZI01000039v1	884515	921465
PIZI01000039v1	924672	933175
PIZI01000039v1	937703	967417
PIZI01000039v1	997308	1024811
PIZI01000039v1	1030332	1035101
PIZI01000039v1	1056966	1071169
PIZI01000039v1	1092568	1132267
PIZI01000039v1	1136222	1138334
PIZI01000039v1	1143540	1168894
PIZI01000039v1	1170635	1186803
PIZI01000039v1	1189775	1202035
PIZI01000039v1	1220414	1223774
PIZI01000039v1	1418348	1458815
PIZI01000039v1	1468398	1508433
PIZI01000039v1	1557684	1563057
PIZI01000039v1	1573011	1576024
PIZI01000039v1	1621862	1630163
PIZI01000039v1	1665036	1668940
PIZI01000039v1	1765031	1826260
PIZI01000039v1	1842970	1871071
PIZI01000039v1	1896474	1910707
PIZI01000039v1	1919489	1949385
PIZI01000039v1	1952191	1965917
PIZI01000039v1	1969818	1977277
PIZI01000039v1	2012616	2016633
PIZI01000039v1	2028881	2034125
PIZI01000039v1	2042811	2045995
PIZI01000039v1	2221898	2226475
PIZI01000039v1	2368378	2373929
PIZI01000039v1	2378806	2436487
PIZI01000039v1	2497584	2503036
PIZI01000039v1	2507974	2512731
PIZI01000039v1	2546632	2558427
PIZI01000039v1	2587773	2594887
PIZI01000039v1	2602310	2608401
PIZI01000039v1	2614206	2618585
PIZI01000039v1	2641064	2645433
PIZI01000039v1	2651376	2661443
PIZI01000039v1	2670904	2678439
PIZI01000039v1	2731162	2740315
PIZI01000039v1	2822154	2835013
PIZI01000039v1	2854612	2859935
PIZI01000039v1	2865079	2870087
PIZI01000039v1	2901232	2904064
PIZI01000039v1	2914919	2921581
PIZI01000039v1	2946442	2949183
PIZI01000039v1	2964346	2968901
PIZI01000039v1	3020840	3044627
PIZI01000039v1	3077370	3089885
PIZI01000039v1	3095585	3120752
PIZI01000039v1	3130354	3137417
PIZI01000039v1	3142812	3155894
PIZI01000039v1	3162819	3174555
PIZI01000039v1	3192617	3201479
PIZI01000039v1	3205714	3213533
PIZI01000039v1	3219370	3223437
PIZI01000039v1	3236650	3242109
PIZI01000039v1	3258012	3273794
PIZI01000039v1	3284152	3290840
PIZI01000039v1	3299350	3303869
PIZI01000039v1	3312766	3328422
PIZI01000039v1	3335106	3370151
PIZI01000039v1	3374062	3393513
PIZI01000039v1	3404207	3410949
PIZI01000039v1	3471094	3484947
PIZI01000039v1	3560198	3642711
PIZI01000039v1	3648234	3686928
PIZI01000039v1	3728785	3734846
PIZI01000039v1	3776184	3783185
PIZI01000039v1	3898122	3902829
PIZI01000039v1	3911580	3920217
PIZI01000039v1	3925142	3933163
PIZI01000039v1	4070014	4146406
PIZI01000039v1	4184762	4189751
PIZI01000039v1	4207896	4211680
PIZI01000039v1	4296412	4305745
PIZI01000039v1	4324142	4327949
PIZI01000039v1	4356383	4364621
PIZI01000039v1	4517744	4525475
PIZI01000039v1	4581372	4584391
PIZI01000039v1	4630120	4635881
PIZI01000039v1	4652646	4663804
PIZI01000039v1	4716930	4724742
PIZI01000039v1	4732822	4738699
PIZI01000039v1	4761758	4765765
PIZI01000039v1	4771820	4781859
PIZI01000039v1	4797458	4835099
PIZI01000039v1	4881010	4885675
PIZI01000039v1	4934374	4948637
PIZI01000039v1	4994708	5003107
PIZI01000039v1	5039328	5044695
PIZI01000039v1	5056396	5060607
PIZI01000039v1	5063006	5085633
PIZI01000039v1	5092709	5180097
PIZI01000039v1	5204544	5212865
PIZI01000039v1	5217153	5226215
PIZI01000039v1	5237460	5242408
PIZI01000039v1	5249178	5258647
PIZI01000039v1	5261382	5265911
PIZI01000039v1	5276189	5293653
PIZI01000039v1	5305294	5354513
PIZI01000039v1	5363040	5371447
PIZI01000039v1	5377230	5409977
PIZI01000039v1	5416143	5453037
PIZI01000039v1	5482636	5510699
PIZI01000039v1	5516292	5533573
PIZI01000039v1	5539534	5618667
PIZI01000039v1	5624860	5642782
PIZI01000039v1	5653904	5663927
PIZI01000039v1	5666030	5679460
PIZI01000039v1	5687150	5693729
PIZI01000039v1	5701924	5704823
PIZI01000039v1	5711342	5720477
PIZI01000039v1	5753966	5764083
PIZI01000039v1	5799696	5822733
PIZI01000039v1	5834358	5864141
PIZI01000039v1	5871582	5876676
PIZI01000039v1	5887844	5892299
PIZI01000039v1	5963410	5971339
PIZI01000039v1	6007840	6012969
PIZI01000039v1	6031330	6040485
PIZI01000039v1	6067143	6069697
PIZI01000039v1	6072326	6077982
PIZI01000039v1	6087820	6094312
PIZI01000039v1	6173972	6192971
PIZI01000039v1	6199876	6204121
PIZI01000039v1	6210390	6214453
PIZI01000039v1	6220302	6224535
PIZI01000039v1	6229231	6231797
PIZI01000039v1	6242148	6252694
PIZI01000039v1	6255901	6278911
PIZI01000039v1	6281542	6291972
PIZI01000039v1	6298648	6301846
PIZI01000039v1	6311589	6365721
PIZI01000039v1	6379176	6389049
PIZI01000039v1	6403266	6409114
PIZI01000039v1	6457548	6468654
PIZI01000039v1	6482672	6497591
PIZI01000039v1	6500700	6516369
PIZI01000039v1	6521670	6534181
PIZI01000039v1	6549462	6552931
PIZI01000039v1	6558608	6607795
PIZI01000039v1	6618156	6621791
PIZI01000039v1	6645191	6648441
PIZI01000039v1	6664852	6685547
PIZI01000039v1	6695319	6755694
PIZI01000039v1	6761250	6783791
PIZI01000039v1	6786287	6794615
PIZI01000039v1	6802078	6828382
PIZI01000039v1	6845078	6884051
PIZI01000039v1	6889364	6895625
PIZI01000039v1	6906040	6908688
PIZI01000039v1	6977731	6981918
PIZI01000039v1	6999266	7038101
PIZI01000039v1	7042007	7043598
PIZI01000039v1	7083720	7097427
PIZI01000039v1	7110310	7114177
PIZI01000039v1	7120393	7127857
PIZI01000039v1	7237494	7244599
PIZI01000039v1	7318494	7323851
PIZI01000039v1	7375874	7384504
PIZI01000039v1	7416352	7422859
PIZI01000039v1	7428687	7446080
PIZI01000039v1	7453693	7714339
PIZI01000039v1	7718336	7726244
PIZI01000039v1	7746295	7754189
PIZI01000039v1	7762580	7772954
PIZI01000039v1	7778152	7845393
PIZI01000039v1	7851086	7934471
PIZI01000039v1	7947954	7950509
PIZI01000039v1	7973149	7990067
PIZI01000039v1	7994196	7999495
PIZI01000039v1	8019992	8022881
PIZI01000039v1	8069046	8072317
PIZI01000039v1	8105608	8134164
PIZI01000039v1	8138288	8156055
PIZI01000039v1	8165535	8312299
PIZI01000039v1	8318070	8335611
PIZI01000039v1	8349416	8354197
PIZI01000039v1	8376628	8380403
PIZI01000039v1	8388047	8404728
PIZI01000039v1	8436961	8444763
PIZI01000039v1	8460280	8471413
PIZI01000039v1	8475853	8502653
PIZI01000039v1	8510044	8533307
PIZI01000039v1	8545126	8549983
PIZI01000039v1	8561364	8618366
PIZI01000039v1	8634950	8660739
PIZI01000039v1	8664452	8695205
PIZI01000039v1	8703438	8712220
PIZI01000039v1	8725477	8739379
PIZI01000039v1	8747560	8762462
PIZI01000039v1	8765490	8783266
PIZI01000039v1	8790606	8820945
PIZI01000039v1	8823552	8845731
PIZI01000039v1	8849584	8868261
PIZI01000039v1	8871098	8880646
PIZI01000039v1	8883044	8890537
PIZI01000039v1	8892332	8969479
PIZI01000039v1	8979144	9016136
PIZI01000039v1	9021677	9029482
PIZI01000039v1	9034224	9065577
PIZI01000039v1	9070773	9097873
PIZI01000039v1	9117238	9126683
PIZI01000039v1	9130426	9135189
PIZI01000039v1	9152872	9161043
PIZI01000039v1	9200698	9207773
PIZI01000039v1	9251318	9271207
PIZI01000039v1	9279884	9299418
PIZI01000039v1	9315142	9332847
PIZI01000039v1	9349055	9367389
PIZI01000039v1	9379972	9512169
PIZI01000039v1	9515618	9564647
PIZI01000039v1	9575807	9626521
PIZI01000039v1	9650464	9706999
PIZI01000039v1	9714191	9725439
PIZI01000039v1	9729266	9788317
PIZI01000039v1	9792896	9829005
PIZI01000039v1	9841384	9852359
PIZI01000039v1	9856888	9876253
PIZI01000039v1	9878015	9913767
PIZI01000039v1	9935352	9946604
PIZI01000039v1	9950596	9956613
PIZI01000039v1	9959263	9990669
PIZI01000039v1	9996622	10031352
PIZI01000039v1	10046347	10076293
PIZI01000039v1	10106654	10152671
PIZI01000039v1	10163078	10191344
PIZI01000039v1	10193996	10337459
PIZI01000039v1	10342307	10346559
PIZI01000039v1	10352690	10362996
PIZI01000039v1	10367961	10449837
PIZI01000039v1	10459489	10466016
PIZI01000039v1	10470696	10508943
PIZI01000039v1	10511633	10547984
PIZI01000039v1	10551067	10578511
PIZI01000039v1	10583424	10592813
PIZI01000039v1	10596223	10650851
PIZI01000039v1	10656254	10665169
PIZI01000039v1	10688946	10692942
PIZI01000039v1	10696733	10701949
PIZI01000039v1	10708784	10713019
PIZI01000039v1	10717004	10727490
PIZI01000039v1	10730438	10765343
PIZI01000039v1	10807838	10813305
PIZI01000039v1	10818512	10820748
PIZI01000039v1	10823368	10848634
PIZI01000039v1	10854747	10857995
PIZI01000039v1	10866710	10868453
PIZI01000039v1	10890597	10902837
PIZI01000039v1	10905820	10972469
PIZI01000039v1	10977588	10983711
PIZI01000039v1	11001525	11371445
PIZI01000039v1	11373978	11409602
PIZI01000040v1	1	474163
PIZI01000040v1	504056	514827
PIZI01000040v1	519482	531711
PIZI01000040v1	537258	719751
PIZI01000040v1	730014	749532
PIZI01000040v1	759114	767591
PIZI01000040v1	779134	783639
PIZI01000040v1	793714	828975
PIZI01000040v1	846188	853467
PIZI01000040v1	860807	879765
PIZI01000040v1	888651	893065
PIZI01000040v1	910374	914163
PIZI01000040v1	923117	946611
PIZI01000040v1	962495	967597
PIZI01000040v1	987476	995905
PIZI01000040v1	1003088	1029240
PIZI01000040v1	1040924	1045685
PIZI01000040v1	1064018	1075920
PIZI01000040v1	1080312	1184528
PIZI01000040v1	1255213	1259943
PIZI01000040v1	1273350	1393699
PIZI01000040v1	1418104	1427158
PIZI01000040v1	1459723	1464771
PIZI01000040v1	1478792	1482369
PIZI01000040v1	1485868	1502924
PIZI01000040v1	1515412	1536551
PIZI01000040v1	1548072	1573181
PIZI01000040v1	1588792	1596215
PIZI01000040v1	1621338	1664253
PIZI01000040v1	1669250	1673847
PIZI01000040v1	1680352	1714228
PIZI01000040v1	1722455	1728669
PIZI01000040v1	1743758	1770491
PIZI01000040v1	1773722	1780390
PIZI01000040v1	1790499	1804033
PIZI01000040v1	1811704	1853405
PIZI01000040v1	1860148	2020769
PIZI01000040v1	2031578	2042861
PIZI01000040v1	2052078	2060485
PIZI01000040v1	2070938	2075836
PIZI01000040v1	2078681	2082411
PIZI01000040v1	2102538	2108619
PIZI01000040v1	2126213	2135912
PIZI01000040v1	2155553	2161453
PIZI01000040v1	2228352	2261440
PIZI01000040v1	2274024	2287455
PIZI01000040v1	2292920	2338793
PIZI01000040v1	2357156	2393753
PIZI01000040v1	2401985	2410150
PIZI01000040v1	2428686	2435535
PIZI01000040v1	2440516	2498809
PIZI01000040v1	2515130	2599599
PIZI01000040v1	2612355	2638410
PIZI01000040v1	2650716	2678665
PIZI01000040v1	2691808	2709521
PIZI01000040v1	2722936	2739381
PIZI01000040v1	2744608	2778994
PIZI01000040v1	2782014	2850969
PIZI01000040v1	2860184	2867029
PIZI01000040v1	2870652	2892068
PIZI01000040v1	2898906	2925411
PIZI01000040v1	2933792	3048183
PIZI01000040v1	3052718	3100049
PIZI01000040v1	3138942	3429967
PIZI01000040v1	3446058	3451716
PIZI01000040v1	3472784	3486378
PIZI01000040v1	3492642	3540057
PIZI01000040v1	3545022	3551541
PIZI01000040v1	3558484	3568870
PIZI01000040v1	3575566	3632060
PIZI01000040v1	3635704	3648867
PIZI01000040v1	3654388	3736335
PIZI01000040v1	3746088	3750907
PIZI01000040v1	3762600	3824918
PIZI01000040v1	3838381	3860229
PIZI01000040v1	3866650	3871823
PIZI01000040v1	3877215	3916671
PIZI01000040v1	3922340	3985771
PIZI01000040v1	3990172	3999353
PIZI01000040v1	4006166	4020262
PIZI01000040v1	4027061	4034733
PIZI01000040v1	4046226	4055578
PIZI01000040v1	4094505	4275235
PIZI01000040v1	4277418	4322448
PIZI01000040v1	4331336	4342686
PIZI01000040v1	4355126	4360218
PIZI01000040v1	4368101	4432569
PIZI01000040v1	4436794	4459919
PIZI01000040v1	4467830	4492333
PIZI01000040v1	4510858	4519172
PIZI01000040v1	4548652	4639676
PIZI01000040v1	4656608	4659880
PIZI01000040v1	4678390	4736803
PIZI01000040v1	4744008	4750103
PIZI01000040v1	4762474	4782651
PIZI01000040v1	4797682	4811775
PIZI01000040v1	4893376	4907506
PIZI01000040v1	4918558	4921681
PIZI01000040v1	4928446	4931132
PIZI01000040v1	4961507	5030781
PIZI01000040v1	5052052	5058166
PIZI01000040v1	5064601	5066633
PIZI01000040v1	5076716	5084194
PIZI01000040v1	5093968	5098225
PIZI01000040v1	5100510	5103822
PIZI01000040v1	5111812	5115025
PIZI01000040v1	5123614	5130465
PIZI01000040v1	5134436	5169536
PIZI01000040v1	5174966	5236493
PIZI01000040v1	5291077	5297362
PIZI01000040v1	5314624	5320543
PIZI01000040v1	5340020	5347146
PIZI01000040v1	5355828	5373181
PIZI01000040v1	5376463	5383295
PIZI01000040v1	5431816	5466547
PIZI01000040v1	5469862	5512856
PIZI01000040v1	5520162	5526600
PIZI01000040v1	5541754	5562842
PIZI01000040v1	5569194	5594973
PIZI01000040v1	5639708	5655921
PIZI01000040v1	5680246	5683251
PIZI01000040v1	5702211	5708197
PIZI01000040v1	5711642	5716869
PIZI01000040v1	5722784	5727331
PIZI01000040v1	5731290	5752822
PIZI01000040v1	5786866	5845787
PIZI01000040v1	5853161	5878697
PIZI01000040v1	5892774	5900001
PIZI01000040v1	5909606	5980881
PIZI01000040v1	5983301	6119034
PIZI01000040v1	6127056	6160399
PIZI01000040v1	6165344	6235091
PIZI01000040v1	6237931	6258584
PIZI01000040v1	6264877	6346589
PIZI01000040v1	6352542	6361953
PIZI01000040v1	6369742	6375335
PIZI01000040v1	6396633	6401459
PIZI01000040v1	6418631	6424626
PIZI01000040v1	6442966	6445351
PIZI01000040v1	6459976	6471311
PIZI01000040v1	6473278	6482351
PIZI01000040v1	6496430	6499712
PIZI01000040v1	6513352	6527924
PIZI01000040v1	6535298	6657837
PIZI01000040v1	6661184	6755884
PIZI01000040v1	6759281	6786298
PIZI01000040v1	6790866	6823561
PIZI01000040v1	6830598	6867625
PIZI01000040v1	6885358	6911847
PIZI01000040v1	6926368	6951885
PIZI01000040v1	6956525	6975855
PIZI01000040v1	6978669	6984145
PIZI01000040v1	6995932	7000706
PIZI01000040v1	7011363	7106493
PIZI01000040v1	7111344	7256718
PIZI01000040v1	7262276	7287453
PIZI01000040v1	7309212	7352729
PIZI01000040v1	7365898	7411662
PIZI01000040v1	7422468	7426741
PIZI01000040v1	7434572	7480229
PIZI01000040v1	7482898	7494652
PIZI01000040v1	7502000	7518039
PIZI01000040v1	7526367	7551881
PIZI01000040v1	7559264	7597399
PIZI01000040v1	7600203	7639526
PIZI01000040v1	7642440	7656653
PIZI01000040v1	7662278	7733383
PIZI01000040v1	7735782	7752856
PIZI01000040v1	7763464	7799685
PIZI01000040v1	7805932	7822183
PIZI01000040v1	7832978	7841463
PIZI01000040v1	7854875	7878189
PIZI01000040v1	7887540	7891736
PIZI01000040v1	7903926	8438521
PIZI01000040v1	8455842	8987243
PIZI01000040v1	8990682	9022130
PIZI01000040v1	9053256	9097632
PIZI01000040v1	9110626	9181387
PIZI01000040v1	9195544	9202299
PIZI01000040v1	9230692	9251753
PIZI01000040v1	9260787	9342467
PIZI01000040v1	9347511	9457783
PIZI01000040v1	9464388	9486577
PIZI01000040v1	9493747	9540545
PIZI01000040v1	9545296	9636789
PIZI01000040v1	9639922	9646125
PIZI01000040v1	9656749	9702857
PIZI01000040v1	9707005	9712389
PIZI01000040v1	9716593	9747685
PIZI01000040v1	9752367	9844431
PIZI01000040v1	9850004	9866225
PIZI01000040v1	9893059	9985224
PIZI01000040v1	9997508	10516833
PIZI01000040v1	10525228	10556218
PIZI01000040v1	10615194	10634037
PIZI01000040v1	10653060	10679229
PIZI01000040v1	10682814	10924740
PIZI01000040v1	10933050	10955020
PIZI01000040v1	10962192	10964621
PIZI01000040v1	10972574	10986172
PIZI01000041v1	1	444627
PIZI01000041v1	462114	484253
PIZI01000041v1	496016	521067
PIZI01000041v1	544590	559863
PIZI01000041v1	573074	591130
PIZI01000041v1	604630	631703
PIZI01000041v1	646736	830831
PIZI01000041v1	868382	905953
PIZI01000041v1	913458	1176214
PIZI01000041v1	1201724	1727363
PIZI01000041v1	1748656	1844329
PIZI01000041v1	1881028	1893369
PIZI01000041v1	1896110	1903594
PIZI01000041v1	2004189	2012487
PIZI01000041v1	2041195	2050195
PIZI01000041v1	2052800	2063879
PIZI01000041v1	2078480	2098560
PIZI01000041v1	2135100	2138611
PIZI01000041v1	2187545	2191109
PIZI01000041v1	2303602	2309411
PIZI01000041v1	2340286	2379732
PIZI01000041v1	2384361	2429230
PIZI01000041v1	2457927	2472774
PIZI01000041v1	2493983	2505565
PIZI01000041v1	2507538	2509733
PIZI01000041v1	2528114	2564325
PIZI01000041v1	2579492	2594119
PIZI01000041v1	2598378	2641515
PIZI01000041v1	2670184	2681581
PIZI01000041v1	2697001	2700816
PIZI01000041v1	2723400	2733249
PIZI01000041v1	2739106	2770959
PIZI01000041v1	2780980	2795904
PIZI01000041v1	2809867	2849671
PIZI01000041v1	2852774	2859766
PIZI01000041v1	2862926	2884109
PIZI01000041v1	2894498	2897109
PIZI01000041v1	2906242	2926301
PIZI01000041v1	3013152	3107625
PIZI01000041v1	3113891	3187973
PIZI01000041v1	3200254	3254118
PIZI01000041v1	3262519	3273629
PIZI01000041v1	3305322	3348428
PIZI01000041v1	3380589	3394440
PIZI01000041v1	3425553	3439198
PIZI01000041v1	3481458	3483589
PIZI01000041v1	3503774	3516965
PIZI01000041v1	3521371	3539482
PIZI01000041v1	3552151	3564366
PIZI01000041v1	3570272	3592281
PIZI01000041v1	3708506	3715973
PIZI01000041v1	3731048	3735613
PIZI01000041v1	3743131	3763923
PIZI01000041v1	3783676	3786730
PIZI01000041v1	3791684	3802341
PIZI01000041v1	3819314	3821665
PIZI01000041v1	3865202	3875063
PIZI01000041v1	3912511	3942785
PIZI01000041v1	3948336	3961518
PIZI01000041v1	3970258	3990867
PIZI01000041v1	4007991	4012089
PIZI01000041v1	4019318	4024336
PIZI01000041v1	4048782	4055271
PIZI01000041v1	4064284	4069275
PIZI01000041v1	4071357	4079569
PIZI01000041v1	4085198	4099323
PIZI01000041v1	4102324	4105763
PIZI01000041v1	4114488	4152801
PIZI01000041v1	4156634	4160302
PIZI01000041v1	4170586	4180883
PIZI01000041v1	4220753	4252505
PIZI01000041v1	4270108	4272237
PIZI01000041v1	4286859	4305133
PIZI01000041v1	4310114	4313457
PIZI01000041v1	4324914	4340532
PIZI01000041v1	4344368	4365445
PIZI01000041v1	4381010	4390723
PIZI01000041v1	4397744	4400459
PIZI01000041v1	4403708	4408805
PIZI01000041v1	4410458	4424419
PIZI01000041v1	4445911	4453846
PIZI01000041v1	4462414	4465837
PIZI01000041v1	4473487	4479299
PIZI01000041v1	4482116	4489184
PIZI01000041v1	4498400	4508417
PIZI01000041v1	4516873	4521570
PIZI01000041v1	4540322	4557737
PIZI01000041v1	4561156	4567171
PIZI01000041v1	4601168	4620855
PIZI01000041v1	4635784	4657411
PIZI01000041v1	4669581	4693977
PIZI01000041v1	4698266	4715621
PIZI01000041v1	4730707	4740177
PIZI01000041v1	4748385	4752077
PIZI01000041v1	4756300	4764797
PIZI01000041v1	4769592	4772425
PIZI01000041v1	4776674	4788069
PIZI01000041v1	4791760	4816833
PIZI01000041v1	4820467	4844006
PIZI01000041v1	4848364	4860304
PIZI01000041v1	4864415	4870730
PIZI01000041v1	4873528	4878853
PIZI01000041v1	4882944	4887207
PIZI01000041v1	4890180	4894203
PIZI01000041v1	4896045	4904212
PIZI01000041v1	4908770	4925409
PIZI01000041v1	4934666	4943585
PIZI01000041v1	4951610	4956241
PIZI01000041v1	4986370	5052427
PIZI01000041v1	5061841	5065742
PIZI01000041v1	5093228	5097007
PIZI01000041v1	5114026	5128128
PIZI01000041v1	5141952	5146781
PIZI01000041v1	5161275	5164723
PIZI01000041v1	5172215	5181629
PIZI01000041v1	5184752	5200935
PIZI01000041v1	5256364	5266584
PIZI01000041v1	5272780	5276756
PIZI01000041v1	5285636	5290631
PIZI01000041v1	5394670	5397711
PIZI01000041v1	5599306	5619993
PIZI01000041v1	5626556	5635559
PIZI01000041v1	5653130	5663833
PIZI01000041v1	5668460	5680642
PIZI01000041v1	5688559	5713215
PIZI01000041v1	5718153	5742173
PIZI01000041v1	5748570	5753453
PIZI01000041v1	5757994	5761619
PIZI01000041v1	5774779	5797008
PIZI01000041v1	5832170	5837267
PIZI01000041v1	5841791	5847408
PIZI01000041v1	5871750	5885739
PIZI01000041v1	5889591	5895035
PIZI01000041v1	5899146	5903629
PIZI01000041v1	5912396	5918144
PIZI01000041v1	5935558	5949697
PIZI01000041v1	5976794	5979498
PIZI01000041v1	5991054	5998810
PIZI01000041v1	6003736	6014067
PIZI01000041v1	6055816	6065751
PIZI01000041v1	6071803	6078177
PIZI01000041v1	6084308	6096191
PIZI01000041v1	6127940	6149347
PIZI01000041v1	6189042	6194941
PIZI01000041v1	6199816	6209717
PIZI01000041v1	6216578	6222233
PIZI01000041v1	6231887	6239549
PIZI01000041v1	6276101	6279487
PIZI01000041v1	6287858	6297701
PIZI01000041v1	6390142	6396561
PIZI01000041v1	6403611	6419570
PIZI01000041v1	6434649	6441137
PIZI01000041v1	6445770	6453695
PIZI01000041v1	6489088	6491936
PIZI01000041v1	6510916	6513653
PIZI01000041v1	6539548	6552391
PIZI01000041v1	6569000	6576646
PIZI01000041v1	6599458	6607465
PIZI01000041v1	6613322	6631871
PIZI01000041v1	6650402	6655714
PIZI01000041v1	6667196	6671343
PIZI01000041v1	6692723	6699769
PIZI01000041v1	6702425	6707492
PIZI01000041v1	6711006	6731919
PIZI01000041v1	6735924	6756141
PIZI01000041v1	6760188	6764099
PIZI01000041v1	6768170	6807331
PIZI01000041v1	6810893	6813820
PIZI01000041v1	6816720	6845117
PIZI01000041v1	6856322	6892395
PIZI01000041v1	6943842	6946901
PIZI01000041v1	6960748	6965155
PIZI01000041v1	6969118	6973719
PIZI01000041v1	6980220	6982149
PIZI01000041v1	7067404	7072841
PIZI01000041v1	7111274	7114839
PIZI01000041v1	7131624	7135027
PIZI01000041v1	7158964	7160996
PIZI01000041v1	7216736	7221197
PIZI01000041v1	7228136	7231605
PIZI01000041v1	7243386	7249393
PIZI01000041v1	7253123	7258403
PIZI01000041v1	7263454	7281297
PIZI01000041v1	7290376	7368898
PIZI01000041v1	7371966	7404722
PIZI01000041v1	7420086	7444513
PIZI01000041v1	7459646	7506481
PIZI01000041v1	7511684	7531095
PIZI01000041v1	7533902	7571379
PIZI01000041v1	7578930	7581983
PIZI01000041v1	7592942	7652387
PIZI01000041v1	7677800	7724739
PIZI01000041v1	7733972	7810337
PIZI01000041v1	7823426	7852414
PIZI01000041v1	7857058	7879015
PIZI01000041v1	7882330	8031659
PIZI01000041v1	8059758	8071195
PIZI01000041v1	8075069	8096261
PIZI01000041v1	8118950	8122203
PIZI01000041v1	8126365	8130309
PIZI01000041v1	8133226	8246260
PIZI01000041v1	8251718	8287743
PIZI01000041v1	8303610	8323275
PIZI01000041v1	8325492	8343151
PIZI01000041v1	8348754	8350379
PIZI01000041v1	8371100	8389661
PIZI01000041v1	8406876	8414171
PIZI01000041v1	8417696	8424037
PIZI01000041v1	8448844	8459256
PIZI01000041v1	8462272	8475637
PIZI01000041v1	8482658	8518808
PIZI01000041v1	8520632	8529328
PIZI01000041v1	8531038	8543921
PIZI01000041v1	8570730	8599913
PIZI01000041v1	8603176	8623819
PIZI01000041v1	8626108	8842607
PIZI01000041v1	8848884	8918257
PIZI01000041v1	8923829	8941711
PIZI01000041v1	8945272	8980762
PIZI01000041v1	8985444	8988309
PIZI01000041v1	9007734	9017435
PIZI01000041v1	9021968	9027221
PIZI01000041v1	9045710	9059413
PIZI01000041v1	9064100	9105211
PIZI01000041v1	9183816	9189143
PIZI01000041v1	9263196	9270185
PIZI01000041v1	9306895	9312963
PIZI01000041v1	9326134	9342382
PIZI01000041v1	9361761	9386260
PIZI01000041v1	9428676	9468081
PIZI01000041v1	9470928	9601853
PIZI01000041v1	9611279	9633018
PIZI01000041v1	9637176	9655137
PIZI01000041v1	9657342	9749881
PIZI01000041v1	9760094	9786827
PIZI01000041v1	9793080	9828652
PIZI01000041v1	9834320	9854050
PIZI01000041v1	9876697	9889645
PIZI01000041v1	9896190	9899276
PIZI01000041v1	9913282	9958318
PIZI01000041v1	9961632	9982061
PIZI01000041v1	9987868	10002133
PIZI01000041v1	10059506	10177513
PIZI01000041v1	10187414	10218410
PIZI01000041v1	10224596	10324094
PIZI01000041v1	10327433	10458856
PIZI01000041v1	10542057	10543855
PIZI01000041v1	10638934	10654310
PIZI01000041v1	10671506	10733267
PIZI01000041v1	10754660	10762675
PIZI01000041v1	10765826	10785523
PIZI01000041v1	10811146	10817527
PIZI01000041v1	10821028	10837195
PIZI01000041v1	10845653	10869411
PIZI01000042v1	1	20477
PIZI01000042v1	29587	69879
PIZI01000042v1	79633	138347
PIZI01000042v1	141724	182336
PIZI01000042v1	185866	188593
PIZI01000042v1	194013	234114
PIZI01000042v1	236934	296585
PIZI01000042v1	312540	353291
PIZI01000042v1	372317	385219
PIZI01000042v1	388994	429517
PIZI01000042v1	436581	470217
PIZI01000042v1	478669	589055
PIZI01000042v1	593660	600775
PIZI01000042v1	610158	625349
PIZI01000042v1	652642	655729
PIZI01000042v1	674046	691981
PIZI01000042v1	760932	765041
PIZI01000042v1	770977	773837
PIZI01000042v1	843046	867097
PIZI01000042v1	869148	875660
PIZI01000042v1	883145	897482
PIZI01000042v1	900436	917433
PIZI01000042v1	931100	937016
PIZI01000042v1	945054	949679
PIZI01000042v1	951936	958179
PIZI01000042v1	960739	967605
PIZI01000042v1	975850	979829
PIZI01000042v1	982859	1006425
PIZI01000042v1	1020833	1024457
PIZI01000042v1	1067227	1072422
PIZI01000042v1	1081640	1092195
PIZI01000042v1	1110860	1114779
PIZI01000042v1	1128038	1130799
PIZI01000042v1	1137695	1147545
PIZI01000042v1	1162055	1165133
PIZI01000042v1	1177090	1183176
PIZI01000042v1	1203810	1216927
PIZI01000042v1	1220714	1225497
PIZI01000042v1	1301475	1304383
PIZI01000042v1	1324408	1333018
PIZI01000042v1	1334748	1337529
PIZI01000042v1	1343908	1348745
PIZI01000042v1	1396303	1417358
PIZI01000042v1	1438310	1441649
PIZI01000042v1	1447864	1452072
PIZI01000042v1	1481704	1485595
PIZI01000042v1	1494720	1498833
PIZI01000042v1	1516124	1526548
PIZI01000042v1	1530552	1537557
PIZI01000042v1	1549004	1619055
PIZI01000042v1	1626504	1645707
PIZI01000042v1	1647582	1672127
PIZI01000042v1	1675434	1698799
PIZI01000042v1	1702647	1704999
PIZI01000042v1	1711680	1715023
PIZI01000042v1	1721735	1728834
PIZI01000042v1	1736800	1745530
PIZI01000042v1	1760953	1771233
PIZI01000042v1	1794918	1799056
PIZI01000042v1	1841061	1845835
PIZI01000042v1	1851046	1858595
PIZI01000042v1	1862625	1868747
PIZI01000042v1	1883708	1889037
PIZI01000042v1	1892910	1905359
PIZI01000042v1	1917380	1924982
PIZI01000042v1	1935730	1938569
PIZI01000042v1	2013860	2021901
PIZI01000042v1	2120252	2125143
PIZI01000042v1	2309429	2312291
PIZI01000042v1	2316939	2344491
PIZI01000042v1	2363860	2431293
PIZI01000042v1	2446037	2449801
PIZI01000042v1	2457692	2478760
PIZI01000042v1	2480464	2503933
PIZI01000042v1	2512697	2527593
PIZI01000042v1	2534565	2575275
PIZI01000042v1	2596728	2625831
PIZI01000042v1	2667848	2700983
PIZI01000042v1	2701730	2728487
PIZI01000042v1	2732575	2757723
PIZI01000042v1	2786062	2788529
PIZI01000042v1	2791010	2794846
PIZI01000042v1	2797692	2872569
PIZI01000042v1	2904354	2921303
PIZI01000042v1	2925624	2956235
PIZI01000042v1	2961135	2971762
PIZI01000042v1	2975092	3031614
PIZI01000042v1	3039761	3070291
PIZI01000042v1	3075231	3081893
PIZI01000042v1	3099381	3105434
PIZI01000042v1	3120405	3129178
PIZI01000042v1	3134145	3136693
PIZI01000042v1	3160314	3296145
PIZI01000042v1	3305762	3316713
PIZI01000042v1	3319514	3324735
PIZI01000042v1	3332640	3447723
PIZI01000042v1	3450890	3466005
PIZI01000042v1	3492118	3500012
PIZI01000042v1	3530974	3535397
PIZI01000042v1	3581263	3587208
PIZI01000042v1	3595870	3604961
PIZI01000042v1	3615611	3618309
PIZI01000042v1	3629478	3634469
PIZI01000042v1	3637490	3643423
PIZI01000042v1	3647826	3666871
PIZI01000042v1	3684407	3709729
PIZI01000042v1	3713455	3732175
PIZI01000042v1	3738846	3779395
PIZI01000042v1	3787064	3791099
PIZI01000042v1	3810478	3814687
PIZI01000042v1	3816979	3818673
PIZI01000042v1	3827206	3830246
PIZI01000042v1	3834638	3847012
PIZI01000042v1	3857498	3860725
PIZI01000042v1	3878186	3899962
PIZI01000042v1	3924340	3937108
PIZI01000042v1	3949263	3967639
PIZI01000042v1	3974406	3976227
PIZI01000042v1	4006072	4011017
PIZI01000042v1	4016639	4218977
PIZI01000042v1	4224397	4230934
PIZI01000042v1	4237988	4244599
PIZI01000042v1	4246287	4253595
PIZI01000042v1	4257831	4276269
PIZI01000042v1	4278692	4297435
PIZI01000042v1	4300372	4322187
PIZI01000042v1	4327110	4339081
PIZI01000042v1	4344331	4362085
PIZI01000042v1	4369012	4383923
PIZI01000042v1	4393152	4407613
PIZI01000042v1	4415022	4422011
PIZI01000042v1	4428520	4439125
PIZI01000042v1	4442030	4463661
PIZI01000042v1	4482310	4515955
PIZI01000042v1	4532175	4543157
PIZI01000042v1	4544806	4555515
PIZI01000042v1	4559319	4568772
PIZI01000042v1	4577978	4579685
PIZI01000042v1	4585120	4593114
PIZI01000042v1	4602247	4614325
PIZI01000042v1	4626087	4629583
PIZI01000042v1	4646200	4670086
PIZI01000042v1	4676896	4680219
PIZI01000042v1	4683429	4697573
PIZI01000042v1	4704238	4710991
PIZI01000042v1	4733958	4741316
PIZI01000042v1	4747019	4758251
PIZI01000042v1	4771164	4779183
PIZI01000042v1	4809454	4817446
PIZI01000042v1	4847448	4854936
PIZI01000042v1	4881660	4892644
PIZI01000042v1	4900792	4922875
PIZI01000042v1	4924642	4950435
PIZI01000042v1	4966184	4981407
PIZI01000042v1	4990194	5003152
PIZI01000042v1	5006911	5056959
PIZI01000042v1	5105546	5139197
PIZI01000042v1	5168432	5176419
PIZI01000042v1	5180639	5188579
PIZI01000042v1	5193214	5201749
PIZI01000042v1	5207984	5248878
PIZI01000042v1	5257998	5260074
PIZI01000042v1	5272206	5324051
PIZI01000042v1	5334732	5337679
PIZI01000042v1	5342938	5406827
PIZI01000042v1	5412099	5420869
PIZI01000042v1	5428010	5445001
PIZI01000042v1	5449829	5479912
PIZI01000042v1	5486664	5503007
PIZI01000042v1	5509229	5530005
PIZI01000042v1	5545041	5554665
PIZI01000042v1	5561001	5586895
PIZI01000042v1	5590827	5639625
PIZI01000042v1	5646964	5662980
PIZI01000042v1	5669239	5683659
PIZI01000042v1	5689946	5732841
PIZI01000042v1	5757677	5759811
PIZI01000042v1	5764544	5773451
PIZI01000042v1	5781552	5783710
PIZI01000042v1	5793530	5799039
PIZI01000042v1	5819972	5821843
PIZI01000042v1	5827044	5842048
PIZI01000042v1	5862198	5865429
PIZI01000042v1	5872699	5879045
PIZI01000042v1	5897693	5917115
PIZI01000042v1	5920434	5953961
PIZI01000042v1	5965854	5984139
PIZI01000042v1	5997530	6012075
PIZI01000042v1	6028440	6054049
PIZI01000042v1	6072716	6074445
PIZI01000042v1	6080544	6084343
PIZI01000042v1	6085738	6100232
PIZI01000042v1	6107277	6150895
PIZI01000042v1	6156794	6178853
PIZI01000042v1	6222767	6226132
PIZI01000042v1	6232706	6235431
PIZI01000042v1	6248898	6296019
PIZI01000042v1	6298967	6303319
PIZI01000042v1	6305949	6316743
PIZI01000042v1	6331824	6350882
PIZI01000042v1	6363422	6368653
PIZI01000042v1	6370641	6385711
PIZI01000042v1	6391806	6406743
PIZI01000042v1	6411310	6429204
PIZI01000042v1	6450017	6452517
PIZI01000042v1	6474298	6513730
PIZI01000042v1	6518914	6538689
PIZI01000042v1	6541920	6545727
PIZI01000042v1	6555523	6572491
PIZI01000042v1	6579680	6601277
PIZI01000042v1	6606114	6723409
PIZI01000042v1	6725861	6730306
PIZI01000042v1	6737180	6764169
PIZI01000042v1	6768500	6775841
PIZI01000042v1	6784546	6797621
PIZI01000042v1	6799936	6809873
PIZI01000042v1	6813979	6834242
PIZI01000042v1	6854590	6872750
PIZI01000042v1	6877503	6896087
PIZI01000042v1	6910906	6913935
PIZI01000042v1	6928734	6935541
PIZI01000042v1	6938904	6942395
PIZI01000042v1	6961936	7211875
PIZI01000042v1	7215099	7220764
PIZI01000042v1	7222687	7228835
PIZI01000042v1	7231707	7250928
PIZI01000042v1	7253443	7270029
PIZI01000042v1	7278531	7289257
PIZI01000042v1	7295016	7308431
PIZI01000042v1	7318738	7334151
PIZI01000042v1	7403316	7430241
PIZI01000042v1	7444510	7452437
PIZI01000042v1	7462712	7468319
PIZI01000042v1	7474438	7482505
PIZI01000042v1	7494247	7506424
PIZI01000042v1	7535011	7543119
PIZI01000042v1	7554258	7556830
PIZI01000042v1	7582160	7586976
PIZI01000042v1	7598704	7612135
PIZI01000042v1	7631752	7639099
PIZI01000042v1	7692854	7697067
PIZI01000042v1	7744488	7758003
PIZI01000042v1	7763566	7801310
PIZI01000042v1	7805264	7836363
PIZI01000042v1	7930201	7965839
PIZI01000042v1	7978773	7985149
PIZI01000042v1	8000346	8038771
PIZI01000042v1	8095154	8097461
PIZI01000042v1	8107476	8112808
PIZI01000042v1	8159086	8163877
PIZI01000042v1	8172614	8177461
PIZI01000042v1	8183114	8190869
PIZI01000042v1	8193812	8198012
PIZI01000042v1	8222726	8336667
PIZI01000042v1	8353346	8377929
PIZI01000042v1	8387322	8395191
PIZI01000042v1	8407600	8411841
PIZI01000042v1	8418846	8433316
PIZI01000042v1	8454088	8457095
PIZI01000042v1	8550644	8610461
PIZI01000042v1	8612504	8620701
PIZI01000042v1	8624957	8655008
PIZI01000042v1	8699704	8706393
PIZI01000042v1	8744429	8753525
PIZI01000042v1	8858742	8863647
PIZI01000042v1	8872116	8892111
PIZI01000042v1	8898710	8906203
PIZI01000042v1	8930464	8997751
PIZI01000042v1	9023659	9028647
PIZI01000042v1	9114117	9120277
PIZI01000042v1	9141190	9214043
PIZI01000042v1	9266844	9283647
PIZI01000042v1	9287400	9292601
PIZI01000042v1	9345330	9387435
PIZI01000042v1	9403342	9421599
PIZI01000042v1	9426498	9451258
PIZI01000042v1	9456336	9463317
PIZI01000042v1	9465736	9468985
PIZI01000042v1	9472488	9543543
PIZI01000042v1	9553848	9620531
PIZI01000042v1	9624904	9640178
PIZI01000042v1	9645954	9659038
PIZI01000042v1	9663146	9665373
PIZI01000042v1	9669654	9721061
PIZI01000042v1	9724262	9730729
PIZI01000042v1	9744773	9773867
PIZI01000042v1	9780528	9789119
PIZI01000042v1	9793290	9803305
PIZI01000042v1	9814464	9819125
PIZI01000042v1	9826330	9837523
PIZI01000042v1	9855660	9862465
PIZI01000042v1	9938726	9944774
PIZI01000042v1	9984285	9995609
PIZI01000042v1	10003767	10055311
PIZI01000042v1	10067483	10112009
PIZI01000042v1	10122416	10124895
PIZI01000042v1	10149072	10173181
PIZI01000042v1	10197804	10220178
PIZI01000042v1	10224428	10231423
PIZI01000042v1	10235242	10284834
PIZI01000042v1	10296976	10320927
PIZI01000042v1	10329494	10456082
PIZI01000042v1	10463489	10474783
PIZI01000042v1	10527065	10531573
PIZI01000042v1	10550457	10584178
PIZI01000042v1	10590146	10605643
PIZI01000042v1	10645021	10664589
PIZI01000042v1	10670157	10688627
PIZI01000042v1	10692433	10783328
PIZI01000043v1	1	35865
PIZI01000043v1	45420	59711
PIZI01000043v1	107988	122431
PIZI01000043v1	132475	146052
PIZI01000043v1	148122	233912
PIZI01000043v1	250232	265269
PIZI01000043v1	272070	275677
PIZI01000043v1	304892	315540
PIZI01000043v1	324158	332050
PIZI01000043v1	345973	427095
PIZI01000043v1	429850	434188
PIZI01000043v1	438518	440649
PIZI01000043v1	443851	457777
PIZI01000043v1	465570	469907
PIZI01000043v1	484272	500873
PIZI01000043v1	511955	516948
PIZI01000043v1	553142	564439
PIZI01000043v1	573050	577899
PIZI01000043v1	588109	597355
PIZI01000043v1	616827	622534
PIZI01000043v1	628736	730710
PIZI01000043v1	733582	800192
PIZI01000043v1	804758	829518
PIZI01000043v1	833000	842301
PIZI01000043v1	844378	889653
PIZI01000043v1	892235	939793
PIZI01000043v1	943554	969469
PIZI01000043v1	981266	990937
PIZI01000043v1	1016966	1030001
PIZI01000043v1	1034112	1073225
PIZI01000043v1	1080580	1085617
PIZI01000043v1	1088302	1097477
PIZI01000043v1	1113897	1146125
PIZI01000043v1	1180686	1198636
PIZI01000043v1	1207911	1212264
PIZI01000043v1	1220066	1277321
PIZI01000043v1	1281892	1286897
PIZI01000043v1	1288570	1376241
PIZI01000043v1	1383922	1409735
PIZI01000043v1	1441442	1526236
PIZI01000043v1	1534407	1550449
PIZI01000043v1	1559868	1606333
PIZI01000043v1	1628801	1716441
PIZI01000043v1	1720932	1739837
PIZI01000043v1	1761027	1879701
PIZI01000043v1	1908073	1913904
PIZI01000043v1	1917242	1923491
PIZI01000043v1	1928962	1941726
PIZI01000043v1	1943098	1954787
PIZI01000043v1	1964990	1989007
PIZI01000043v1	1993210	2174108
PIZI01000043v1	2183392	2193730
PIZI01000043v1	2208815	2222103
PIZI01000043v1	2234410	2244657
PIZI01000043v1	2254528	2365020
PIZI01000043v1	2405122	2408269
PIZI01000043v1	2413192	2425909
PIZI01000043v1	2430602	2437421
PIZI01000043v1	2456970	2465839
PIZI01000043v1	2471177	2478950
PIZI01000043v1	2508437	2514669
PIZI01000043v1	2535226	2539393
PIZI01000043v1	2573647	2578185
PIZI01000043v1	2585782	2611278
PIZI01000043v1	2616100	2648464
PIZI01000043v1	2732280	2749821
PIZI01000043v1	2752202	2758857
PIZI01000043v1	2772374	2790095
PIZI01000043v1	2796439	2822701
PIZI01000043v1	2850910	2854011
PIZI01000043v1	2855852	2863923
PIZI01000043v1	2867379	2880161
PIZI01000043v1	2898846	2904131
PIZI01000043v1	2929976	2947361
PIZI01000043v1	2960890	2967915
PIZI01000043v1	2980864	2998957
PIZI01000043v1	3008242	3015437
PIZI01000043v1	3026018	3085969
PIZI01000043v1	3087648	3092417
PIZI01000043v1	3130434	3273825
PIZI01000043v1	3319438	3356969
PIZI01000043v1	3372384	3375727
PIZI01000043v1	3387048	3395763
PIZI01000043v1	3397962	3436982
PIZI01000043v1	3514840	3520972
PIZI01000043v1	3526965	3576017
PIZI01000043v1	3592316	3595964
PIZI01000043v1	3623388	3628403
PIZI01000043v1	3675530	3678595
PIZI01000043v1	3711606	3713501
PIZI01000043v1	3785680	3790040
PIZI01000043v1	3878586	3881021
PIZI01000043v1	3900504	3903796
PIZI01000043v1	3946114	3955511
PIZI01000043v1	3975925	3983259
PIZI01000043v1	4059259	4064796
PIZI01000043v1	4100745	4106941
PIZI01000043v1	4112694	4115105
PIZI01000043v1	4137208	4145471
PIZI01000043v1	4151501	4229109
PIZI01000043v1	4273239	4286045
PIZI01000043v1	4297656	4324893
PIZI01000043v1	4330004	4332637
PIZI01000043v1	4343318	4425975
PIZI01000043v1	4434790	4455567
PIZI01000043v1	4466036	4489267
PIZI01000043v1	4493015	4498101
PIZI01000043v1	4511298	4538859
PIZI01000043v1	4541542	4561261
PIZI01000043v1	4564752	4572333
PIZI01000043v1	4574254	4589509
PIZI01000043v1	4593962	4617001
PIZI01000043v1	4619255	4652836
PIZI01000043v1	4663286	4680051
PIZI01000043v1	4682194	4711013
PIZI01000043v1	4726680	4752157
PIZI01000043v1	4762874	4806197
PIZI01000043v1	4817904	4832085
PIZI01000043v1	4851266	4856079
PIZI01000043v1	4862756	4910557
PIZI01000043v1	4923605	4930341
PIZI01000043v1	4942351	4950477
PIZI01000043v1	4957582	4965928
PIZI01000043v1	4999044	5002570
PIZI01000043v1	5021776	5028075
PIZI01000043v1	5058046	5068368
PIZI01000043v1	5072577	5083528
PIZI01000043v1	5104134	5106358
PIZI01000043v1	5113936	5139006
PIZI01000043v1	5176313	5213300
PIZI01000043v1	5223768	5250852
PIZI01000043v1	5286944	5328979
PIZI01000043v1	5360886	5381035
PIZI01000043v1	5401596	5410579
PIZI01000043v1	5423910	5433156
PIZI01000043v1	5447614	5548611
PIZI01000043v1	5554518	5571973
PIZI01000043v1	5585442	5596677
PIZI01000043v1	5606500	5608855
PIZI01000043v1	5617603	5621917
PIZI01000043v1	5627744	5632448
PIZI01000043v1	5662718	5672031
PIZI01000043v1	5680408	5683916
PIZI01000043v1	5686882	5710141
PIZI01000043v1	5713293	5723847
PIZI01000043v1	5726881	5739354
PIZI01000043v1	5741572	5750568
PIZI01000043v1	5752892	5763361
PIZI01000043v1	5769076	5791711
PIZI01000043v1	5803642	5847343
PIZI01000043v1	5857946	5884627
PIZI01000043v1	5896868	5937993
PIZI01000043v1	5946066	5962413
PIZI01000043v1	5965896	5981490
PIZI01000043v1	5986502	6003369
PIZI01000043v1	6006178	6044029
PIZI01000043v1	6051662	6063524
PIZI01000043v1	6071803	6089001
PIZI01000043v1	6092645	6098789
PIZI01000043v1	6101261	6122539
PIZI01000043v1	6127677	6205055
PIZI01000043v1	6248222	6253525
PIZI01000043v1	6268569	6290151
PIZI01000043v1	6305572	6311333
PIZI01000043v1	6316412	6319416
PIZI01000043v1	6325318	6331343
PIZI01000043v1	6364296	6445761
PIZI01000043v1	6472252	6476236
PIZI01000043v1	6479418	6515307
PIZI01000043v1	6526708	6571891
PIZI01000043v1	6580322	6626591
PIZI01000043v1	6630094	6634974
PIZI01000043v1	6637766	6682517
PIZI01000043v1	6704040	6709753
PIZI01000043v1	6726708	6744236
PIZI01000043v1	6797168	6802873
PIZI01000043v1	6818119	6823427
PIZI01000043v1	6830150	6837713
PIZI01000043v1	6889890	6897901
PIZI01000043v1	6902404	6912060
PIZI01000043v1	6953167	6958501
PIZI01000043v1	6966730	6998821
PIZI01000043v1	7024096	7027655
PIZI01000043v1	7040804	7046273
PIZI01000043v1	7063706	7071510
PIZI01000043v1	7089992	7093983
PIZI01000043v1	7110700	7120017
PIZI01000043v1	7143682	7163945
PIZI01000043v1	7169164	7184725
PIZI01000043v1	7186682	7190485
PIZI01000043v1	7195003	7203606
PIZI01000043v1	7207482	7223591
PIZI01000043v1	7228673	7235268
PIZI01000043v1	7244516	7254691
PIZI01000043v1	7333438	7338008
PIZI01000043v1	7346502	7349165
PIZI01000043v1	7351688	7361673
PIZI01000043v1	7394632	7396385
PIZI01000043v1	7398387	7410623
PIZI01000043v1	7414046	7419333
PIZI01000043v1	7484246	7491145
PIZI01000043v1	7506056	7511959
PIZI01000043v1	7519376	7528909
PIZI01000043v1	7563614	7566667
PIZI01000043v1	7573029	7587312
PIZI01000043v1	7589852	7596762
PIZI01000043v1	7609818	7636131
PIZI01000043v1	7675090	7677513
PIZI01000043v1	7687938	7711182
PIZI01000043v1	7722844	7725205
PIZI01000043v1	7743968	7749929
PIZI01000043v1	7757456	7760685
PIZI01000043v1	7778258	7784435
PIZI01000043v1	7791134	7795677
PIZI01000043v1	7800306	7823503
PIZI01000043v1	7831290	7863771
PIZI01000043v1	7867526	7883215
PIZI01000043v1	7895188	7917063
PIZI01000043v1	7922048	7925191
PIZI01000043v1	7934924	7941354
PIZI01000043v1	7961796	8025077
PIZI01000043v1	8028953	8034187
PIZI01000043v1	8039297	8043339
PIZI01000043v1	8046720	8091712
PIZI01000043v1	8129213	8182525
PIZI01000043v1	8185234	8193237
PIZI01000043v1	8198815	8214353
PIZI01000043v1	8238758	8246572
PIZI01000043v1	8257965	8265133
PIZI01000043v1	8297191	8303991
PIZI01000043v1	8337802	8340096
PIZI01000043v1	8345446	8348054
PIZI01000043v1	8351568	8354685
PIZI01000043v1	8361146	8365831
PIZI01000043v1	8408687	8415051
PIZI01000043v1	8433534	8436802
PIZI01000043v1	8456724	8469923
PIZI01000043v1	8473554	8536147
PIZI01000043v1	8542120	8544355
PIZI01000043v1	8548056	8570429
PIZI01000043v1	8587142	8597229
PIZI01000043v1	8603354	8606797
PIZI01000043v1	8613398	8726930
PIZI01000043v1	8732306	8767777
PIZI01000043v1	8772971	8780745
PIZI01000043v1	8784317	8794420
PIZI01000043v1	8799228	8823805
PIZI01000043v1	8828679	8854188
PIZI01000043v1	8863757	8887945
PIZI01000043v1	8890446	8913987
PIZI01000043v1	8918396	8994325
PIZI01000043v1	8998593	9015331
PIZI01000043v1	9022852	9057213
PIZI01000043v1	9064708	9142842
PIZI01000043v1	9146056	9150115
PIZI01000043v1	9153417	9215175
PIZI01000043v1	9219896	9281157
PIZI01000043v1	9294657	9341131
PIZI01000043v1	9350726	9406105
PIZI01000043v1	9412198	9417491
PIZI01000043v1	9428086	9434639
PIZI01000043v1	9437168	9444163
PIZI01000043v1	9446904	9514309
PIZI01000043v1	9520038	9636509
PIZI01000043v1	9643876	9649752
PIZI01000043v1	9651666	9657298
PIZI01000043v1	9668103	9688485
PIZI01000043v1	9694950	9750822
PIZI01000043v1	9755331	9796008
PIZI01000043v1	9799368	9809233
PIZI01000043v1	9812932	9844731
PIZI01000043v1	9853975	9872229
PIZI01000043v1	9892279	9921493
PIZI01000043v1	9927627	9932488
PIZI01000043v1	9944636	9948837
PIZI01000043v1	9959232	9972935
PIZI01000043v1	9977625	9984604
PIZI01000043v1	9988410	10023607
PIZI01000043v1	10036407	10047968
PIZI01000043v1	10064732	10067880
PIZI01000043v1	10079578	10092189
PIZI01000043v1	10108565	10120785
PIZI01000043v1	10132303	10149031
PIZI01000043v1	10154276	10156497
PIZI01000043v1	10161977	10171187
PIZI01000043v1	10172884	10178847
PIZI01000043v1	10187398	10241321
PIZI01000043v1	10249572	10347811
PIZI01000043v1	10355823	10392729
PIZI01000043v1	10394992	10486949
PIZI01000043v1	10493024	10623701
PIZI01000043v1	10628318	10770264
PIZI01000044v1	1	9032
PIZI01000044v1	31317	96994
PIZI01000044v1	101146	161214
PIZI01000044v1	170288	203405
PIZI01000044v1	207460	366208
PIZI01000044v1	368818	398656
PIZI01000044v1	403198	522558
PIZI01000044v1	526154	597355
PIZI01000044v1	605842	633121
PIZI01000044v1	643760	674023
PIZI01000044v1	677312	744864
PIZI01000044v1	750976	754002
PIZI01000044v1	760499	791509
PIZI01000044v1	795184	816005
PIZI01000044v1	822825	975069
PIZI01000044v1	982126	983895
PIZI01000044v1	987020	1011209
PIZI01000044v1	1022434	1024375
PIZI01000044v1	1038218	1047156
PIZI01000044v1	1054510	1121686
PIZI01000044v1	1142844	1358993
PIZI01000044v1	1361594	1368274
PIZI01000044v1	1374391	1440686
PIZI01000044v1	1452696	1501975
PIZI01000044v1	1504255	1512323
PIZI01000044v1	1519651	1523881
PIZI01000044v1	1565744	1575419
PIZI01000044v1	1580268	1581907
PIZI01000044v1	1584392	1599257
PIZI01000044v1	1627955	1633585
PIZI01000044v1	1671167	1715656
PIZI01000044v1	1727948	1739336
PIZI01000044v1	1754592	1757993
PIZI01000044v1	1762217	1768505
PIZI01000044v1	1776630	1856407
PIZI01000044v1	1865676	1895665
PIZI01000044v1	2000586	2005031
PIZI01000044v1	2024450	2026477
PIZI01000044v1	2072266	2078471
PIZI01000044v1	2091886	2100037
PIZI01000044v1	2140863	2156069
PIZI01000044v1	2173822	2195357
PIZI01000044v1	2201114	2233873
PIZI01000044v1	2235462	2249170
PIZI01000044v1	2253099	2351405
PIZI01000044v1	2357034	2646053
PIZI01000044v1	2664256	2691627
PIZI01000044v1	2713156	2723136
PIZI01000044v1	2728402	2747362
PIZI01000044v1	2756602	2762749
PIZI01000044v1	2767236	2820329
PIZI01000044v1	2861640	2899589
PIZI01000044v1	2909278	2921723
PIZI01000044v1	2926457	2931805
PIZI01000044v1	2935118	2957674
PIZI01000044v1	2964446	2998225
PIZI01000044v1	3004650	3165407
PIZI01000044v1	3169190	3177595
PIZI01000044v1	3181989	3184821
PIZI01000044v1	3204124	3219483
PIZI01000044v1	3295880	3429951
PIZI01000044v1	3440020	3444539
PIZI01000044v1	3499464	3517528
PIZI01000044v1	3547082	3602219
PIZI01000044v1	3623394	3642619
PIZI01000044v1	3648066	3663971
PIZI01000044v1	3676242	3680769
PIZI01000044v1	3697994	3702797
PIZI01000044v1	3708517	3713993
PIZI01000044v1	3733376	3738887
PIZI01000044v1	3744894	3747971
PIZI01000044v1	3758598	3763199
PIZI01000044v1	3765659	3769385
PIZI01000044v1	3779094	3791573
PIZI01000044v1	3797512	3911383
PIZI01000044v1	3921208	3939037
PIZI01000044v1	3944367	4009142
PIZI01000044v1	4014285	4038023
PIZI01000044v1	4040494	4081781
PIZI01000044v1	4090856	4106352
PIZI01000044v1	4110318	4119065
PIZI01000044v1	4122126	4162937
PIZI01000044v1	4169420	4180533
PIZI01000044v1	4183872	4234521
PIZI01000044v1	4243956	4254121
PIZI01000044v1	4257874	4263091
PIZI01000044v1	4267960	4271566
PIZI01000044v1	4274342	4313383
PIZI01000044v1	4319713	4347311
PIZI01000044v1	4352930	4368809
PIZI01000044v1	4373256	4377108
PIZI01000044v1	4381963	4394496
PIZI01000044v1	4402468	4406177
PIZI01000044v1	4416202	4460899
PIZI01000044v1	4464868	4469629
PIZI01000044v1	4490274	4494551
PIZI01000044v1	4506518	4517109
PIZI01000044v1	4525618	4544051
PIZI01000044v1	4546934	4578358
PIZI01000044v1	4667728	4669963
PIZI01000044v1	4690441	4694314
PIZI01000044v1	4704635	4810263
PIZI01000044v1	4818944	4859814
PIZI01000044v1	4870138	4889284
PIZI01000044v1	4897218	4912323
PIZI01000044v1	4915610	4924863
PIZI01000044v1	4936968	4967408
PIZI01000044v1	4972916	4983682
PIZI01000044v1	5005986	5024419
PIZI01000044v1	5026838	5049869
PIZI01000044v1	5054408	5058761
PIZI01000044v1	5082559	5090259
PIZI01000044v1	5099994	5108265
PIZI01000044v1	5256552	5294476
PIZI01000044v1	5321980	5387534
PIZI01000044v1	5394356	5402885
PIZI01000044v1	5524544	5623077
PIZI01000044v1	5638898	5641320
PIZI01000044v1	5644249	5647286
PIZI01000044v1	5654427	5695223
PIZI01000044v1	5707432	5716729
PIZI01000044v1	5738471	5741715
PIZI01000044v1	5744962	5769933
PIZI01000044v1	5773996	5798774
PIZI01000044v1	5800192	5815375
PIZI01000044v1	5820202	5844509
PIZI01000044v1	5847760	5951215
PIZI01000044v1	5965822	5979291
PIZI01000044v1	5985902	6040501
PIZI01000044v1	6044610	6091459
PIZI01000044v1	6094542	6107757
PIZI01000044v1	6113176	6167297
PIZI01000044v1	6175584	6219919
PIZI01000044v1	6253678	6257107
PIZI01000044v1	6267266	6638921
PIZI01000044v1	6644658	6648687
PIZI01000044v1	6653050	6673262
PIZI01000044v1	6696350	6717143
PIZI01000044v1	6743526	6753033
PIZI01000044v1	6819396	6822973
PIZI01000044v1	6940275	6944256
PIZI01000044v1	6968121	6979380
PIZI01000044v1	6992978	6996765
PIZI01000044v1	6999634	7051855
PIZI01000044v1	7058739	7062219
PIZI01000044v1	7070080	7075275
PIZI01000044v1	7108542	7115693
PIZI01000044v1	7123182	7129973
PIZI01000044v1	7137106	7139464
PIZI01000044v1	7201356	7206782
PIZI01000044v1	7216792	7224080
PIZI01000044v1	7234068	7245959
PIZI01000044v1	7262020	7266957
PIZI01000044v1	7276888	7289644
PIZI01000044v1	7333980	7337059
PIZI01000044v1	7344470	7347917
PIZI01000044v1	7352510	7358115
PIZI01000044v1	7375320	7381543
PIZI01000044v1	7393470	7430069
PIZI01000044v1	7433354	7455808
PIZI01000044v1	7480834	7509284
PIZI01000044v1	7517494	7538099
PIZI01000044v1	7541771	7562995
PIZI01000044v1	7567284	7604985
PIZI01000044v1	7608775	7628715
PIZI01000044v1	7638548	7651606
PIZI01000044v1	7668262	7670721
PIZI01000044v1	7697673	7730433
PIZI01000044v1	7740347	7805235
PIZI01000044v1	7874542	7892547
PIZI01000044v1	7894476	7900587
PIZI01000044v1	7902832	7915273
PIZI01000044v1	7924696	7939903
PIZI01000044v1	7942210	8004140
PIZI01000044v1	8045685	8084679
PIZI01000044v1	8088584	8099895
PIZI01000044v1	8108885	8120791
PIZI01000044v1	8125284	8134017
PIZI01000044v1	8181900	8187991
PIZI01000044v1	8203858	8206479
PIZI01000044v1	8209692	8211875
PIZI01000044v1	8251371	8257017
PIZI01000044v1	8289794	8297113
PIZI01000044v1	8339126	8340427
PIZI01000044v1	8552648	8569023
PIZI01000044v1	8575128	8589826
PIZI01000044v1	8594909	8602959
PIZI01000044v1	8605492	8616879
PIZI01000044v1	8641884	8674947
PIZI01000044v1	8677975	8682677
PIZI01000044v1	8685676	8704813
PIZI01000044v1	8733501	8772388
PIZI01000044v1	8789414	8887685
PIZI01000044v1	8890384	8915353
PIZI01000044v1	8922146	8961429
PIZI01000044v1	8971564	9003483
PIZI01000044v1	9022040	9025051
PIZI01000044v1	9049380	9052103
PIZI01000044v1	9066596	9073161
PIZI01000044v1	9101381	9107837
PIZI01000044v1	9131662	9134685
PIZI01000044v1	9151046	9186985
PIZI01000044v1	9189818	9198121
PIZI01000044v1	9202286	9224737
PIZI01000044v1	9226704	9414731
PIZI01000044v1	9416366	9420262
PIZI01000044v1	9421834	9489773
PIZI01000044v1	9498063	9519025
PIZI01000044v1	9525698	9553873
PIZI01000044v1	9561603	9564771
PIZI01000044v1	9573704	9577745
PIZI01000044v1	9590094	9593331
PIZI01000044v1	9599454	9605189
PIZI01000044v1	9633118	9637291
PIZI01000044v1	9645242	9648075
PIZI01000044v1	9654962	9658087
PIZI01000044v1	9673725	9678014
PIZI01000044v1	9693876	9703144
PIZI01000044v1	9726896	9729049
PIZI01000044v1	9742205	9766592
PIZI01000044v1	9771326	9799285
PIZI01000044v1	9812353	9881739
PIZI01000044v1	9892366	9899393
PIZI01000044v1	9918433	9923641
PIZI01000044v1	9937450	9990502
PIZI01000044v1	10019858	10023213
PIZI01000044v1	10125248	10128005
PIZI01000044v1	10132768	10222525
PIZI01000044v1	10229560	10237402
PIZI01000044v1	10241726	10246686
PIZI01000044v1	10247978	10260386
PIZI01000044v1	10275824	10284737
PIZI01000044v1	10336672	10339004
PIZI01000044v1	10356552	10366497
PIZI01000044v1	10376586	10381579
PIZI01000044v1	10742532	10753504
PIZI01000045v1	4554	51752
PIZI01000045v1	55522	114053
PIZI01000045v1	115648	162031
PIZI01000045v1	165164	189070
PIZI01000045v1	205832	229003
PIZI01000045v1	233421	267947
PIZI01000045v1	272640	278430
PIZI01000045v1	287285	346886
PIZI01000045v1	355957	366801
PIZI01000045v1	373882	380935
PIZI01000045v1	389382	428743
PIZI01000045v1	446086	469358
PIZI01000045v1	476465	480381
PIZI01000045v1	494596	506355
PIZI01000045v1	553710	577687
PIZI01000045v1	582040	595508
PIZI01000045v1	602934	615247
PIZI01000045v1	636577	642919
PIZI01000045v1	657084	664107
PIZI01000045v1	683968	695755
PIZI01000045v1	714826	723173
PIZI01000045v1	734900	759383
PIZI01000045v1	769596	789673
PIZI01000045v1	791654	815527
PIZI01000045v1	822858	829615
PIZI01000045v1	876433	879689
PIZI01000045v1	882582	893283
PIZI01000045v1	910858	1001331
PIZI01000045v1	1006096	1009139
PIZI01000045v1	1018870	1100747
PIZI01000045v1	1103724	1112013
PIZI01000045v1	1113922	1144297
PIZI01000045v1	1149359	1153165
PIZI01000045v1	1156501	1160670
PIZI01000045v1	1165264	1168267
PIZI01000045v1	1180534	1188457
PIZI01000045v1	1200001	1253153
PIZI01000045v1	1255675	1305378
PIZI01000045v1	1311666	1329435
PIZI01000045v1	1336566	1351821
PIZI01000045v1	1355478	1378291
PIZI01000045v1	1380498	1418353
PIZI01000045v1	1422350	1428677
PIZI01000045v1	1466160	1469177
PIZI01000045v1	1478688	1524499
PIZI01000045v1	1540732	1593661
PIZI01000045v1	1599185	1603769
PIZI01000045v1	1639619	1654235
PIZI01000045v1	1656962	1661479
PIZI01000045v1	1662764	1670129
PIZI01000045v1	1683456	1762651
PIZI01000045v1	1771327	1796606
PIZI01000045v1	1818173	1895891
PIZI01000045v1	1898844	1940237
PIZI01000045v1	1947964	2020959
PIZI01000045v1	2025713	2029922
PIZI01000045v1	2040517	2125536
PIZI01000045v1	2126908	2235720
PIZI01000045v1	2237518	2299511
PIZI01000045v1	2304158	2317091
PIZI01000045v1	2331246	2367558
PIZI01000045v1	2378641	2482135
PIZI01000045v1	2483852	2501127
PIZI01000045v1	2507624	2514291
PIZI01000045v1	2517244	2557511
PIZI01000045v1	2565944	2581320
PIZI01000045v1	2583958	2599367
PIZI01000045v1	2648014	2670023
PIZI01000045v1	2719990	2726909
PIZI01000045v1	2750614	2753953
PIZI01000045v1	2769802	2797071
PIZI01000045v1	2809974	2814495
PIZI01000045v1	2817704	2827130
PIZI01000045v1	2831456	2835013
PIZI01000045v1	2855000	3287533
PIZI01000045v1	3296094	3345490
PIZI01000045v1	3358630	3365306
PIZI01000045v1	3376198	3416475
PIZI01000045v1	3421118	3424806
PIZI01000045v1	3432086	3509235
PIZI01000045v1	3515386	3563845
PIZI01000045v1	3568065	3583617
PIZI01000045v1	3591936	3602908
PIZI01000045v1	3636135	3697845
PIZI01000045v1	3702346	3709852
PIZI01000045v1	3720448	3724198
PIZI01000045v1	3728566	3732005
PIZI01000045v1	3756530	3760474
PIZI01000045v1	3875190	3880965
PIZI01000045v1	3896132	3901699
PIZI01000045v1	3906596	3912887
PIZI01000045v1	3924422	3952820
PIZI01000045v1	3958490	3974953
PIZI01000045v1	3976916	3992620
PIZI01000045v1	4000725	4039391
PIZI01000045v1	4045012	4059066
PIZI01000045v1	4068080	4076179
PIZI01000045v1	4084984	4094783
PIZI01000045v1	4101870	4109017
PIZI01000045v1	4114767	4126945
PIZI01000045v1	4138684	4232532
PIZI01000045v1	4246307	4253633
PIZI01000045v1	4269238	4283306
PIZI01000045v1	4286325	4292418
PIZI01000045v1	4300629	4351961
PIZI01000045v1	4370039	4373203
PIZI01000045v1	4381506	4390665
PIZI01000045v1	4392805	4400304
PIZI01000045v1	4404473	4424793
PIZI01000045v1	4427774	4444351
PIZI01000045v1	4463919	4496877
PIZI01000045v1	4511286	4532985
PIZI01000045v1	4536257	4545023
PIZI01000045v1	4549322	4581683
PIZI01000045v1	4585401	4604899
PIZI01000045v1	4614292	4622039
PIZI01000045v1	4633176	4638227
PIZI01000045v1	4653240	4677025
PIZI01000045v1	4731107	4735506
PIZI01000045v1	4786536	4788151
PIZI01000045v1	4794858	4803135
PIZI01000045v1	4852011	4858193
PIZI01000045v1	4945426	4955341
PIZI01000045v1	4959804	4976895
PIZI01000045v1	4982718	5007990
PIZI01000045v1	5028471	5043589
PIZI01000045v1	5048706	5052939
PIZI01000045v1	5055599	5077635
PIZI01000045v1	5079454	5082399
PIZI01000045v1	5094174	5103787
PIZI01000045v1	5105887	5155905
PIZI01000045v1	5158546	5169001
PIZI01000045v1	5175478	5269231
PIZI01000045v1	5274543	5278877
PIZI01000045v1	5289334	5294759
PIZI01000045v1	5299892	5322168
PIZI01000045v1	5325790	5333540
PIZI01000045v1	5340180	5396708
PIZI01000045v1	5398503	5425923
PIZI01000045v1	5430746	5436821
PIZI01000045v1	5441238	5447819
PIZI01000045v1	5720353	5725323
PIZI01000045v1	5740694	5777593
PIZI01000045v1	5817646	5819337
PIZI01000045v1	5823067	5835291
PIZI01000045v1	5838968	5843329
PIZI01000045v1	5850430	5893571
PIZI01000045v1	5895313	5936281
PIZI01000045v1	5941319	5952577
PIZI01000045v1	5956926	5983956
PIZI01000045v1	6004027	6007367
PIZI01000045v1	6024262	6027733
PIZI01000045v1	6033839	6036937
PIZI01000045v1	6043708	6046055
PIZI01000045v1	6057270	6065679
PIZI01000045v1	6105797	6109963
PIZI01000045v1	6124532	6130681
PIZI01000045v1	6159122	6163241
PIZI01000045v1	6181590	6187281
PIZI01000045v1	6190787	6195731
PIZI01000045v1	6217368	6219284
PIZI01000045v1	6236768	6241601
PIZI01000045v1	6258616	6278057
PIZI01000045v1	6284934	6301059
PIZI01000045v1	6307702	6347095
PIZI01000045v1	6356687	6391455
PIZI01000045v1	6394659	6398773
PIZI01000045v1	6466682	6471287
PIZI01000045v1	6494032	6666004
PIZI01000045v1	6669120	6687672
PIZI01000045v1	6692220	6701599
PIZI01000045v1	6784324	6793661
PIZI01000045v1	6817753	6822233
PIZI01000045v1	6897736	6917607
PIZI01000045v1	6922043	6939059
PIZI01000045v1	7012860	7016918
PIZI01000045v1	7019242	7043177
PIZI01000045v1	7052247	7053627
PIZI01000045v1	7157474	7162863
PIZI01000045v1	7223000	7237548
PIZI01000045v1	7240683	7299246
PIZI01000045v1	7302864	7334523
PIZI01000045v1	7348194	7358311
PIZI01000045v1	7368890	7380921
PIZI01000045v1	7392635	7397395
PIZI01000045v1	7404304	7409615
PIZI01000045v1	7438872	7448125
PIZI01000045v1	7519914	7524063
PIZI01000045v1	7528234	7530013
PIZI01000045v1	7580494	7582623
PIZI01000045v1	7631471	7636991
PIZI01000045v1	7638326	7643621
PIZI01000045v1	7678000	7685220
PIZI01000045v1	7708929	7713095
PIZI01000045v1	7718686	7740441
PIZI01000045v1	7749932	7759673
PIZI01000045v1	7764974	7781961
PIZI01000045v1	7792420	7855079
PIZI01000045v1	7862948	7886459
PIZI01000045v1	7893320	7897895
PIZI01000045v1	7949106	7985031
PIZI01000045v1	7987248	7997036
PIZI01000045v1	8145752	8159029
PIZI01000045v1	8169280	8206064
PIZI01000045v1	8228244	8239510
PIZI01000045v1	8243761	8262377
PIZI01000045v1	8267780	8277404
PIZI01000045v1	8280532	8295290
PIZI01000045v1	8299238	8350009
PIZI01000045v1	8359454	8464907
PIZI01000045v1	8472903	8514885
PIZI01000045v1	8526884	8546616
PIZI01000045v1	8554979	8578805
PIZI01000045v1	8584106	8593324
PIZI01000045v1	8609804	8612833
PIZI01000045v1	8621750	8642478
PIZI01000045v1	8644532	8659229
PIZI01000045v1	8669974	8702241
PIZI01000045v1	8726768	8757468
PIZI01000045v1	8776230	8781619
PIZI01000045v1	8788322	8811009
PIZI01000045v1	8819521	8829839
PIZI01000045v1	8837367	8859303
PIZI01000045v1	8865412	8881511
PIZI01000045v1	8885022	8937274
PIZI01000045v1	8943832	9048825
PIZI01000045v1	9055018	9073085
PIZI01000045v1	9083426	9086440
PIZI01000045v1	9194002	9201737
PIZI01000045v1	9204468	9207174
PIZI01000045v1	9209920	9249311
PIZI01000045v1	9262278	9266743
PIZI01000045v1	9271234	9323485
PIZI01000045v1	9335100	9395457
PIZI01000045v1	9397766	9415551
PIZI01000045v1	9417434	9437091
PIZI01000045v1	9440442	9609669
PIZI01000045v1	9712158	9720717
PIZI01000045v1	9822339	9831032
PIZI01000046v1	1	4383
PIZI01000046v1	8727	19571
PIZI01000046v1	42680	51573
PIZI01000046v1	85236	130960
PIZI01000046v1	135514	164356
PIZI01000046v1	167018	196344
PIZI01000046v1	201514	208730
PIZI01000046v1	211950	231285
PIZI01000046v1	240042	263283
PIZI01000046v1	269695	279085
PIZI01000046v1	300044	340730
PIZI01000046v1	344268	949657
PIZI01000046v1	953533	972026
PIZI01000046v1	976654	1005835
PIZI01000046v1	1008604	1060512
PIZI01000046v1	1064782	1071199
PIZI01000046v1	1087280	1097801
PIZI01000046v1	1109602	1114511
PIZI01000046v1	1141656	1151951
PIZI01000046v1	1171089	1173343
PIZI01000046v1	1180504	1189343
PIZI01000046v1	1195479	1205731
PIZI01000046v1	1211678	1217213
PIZI01000046v1	1220979	1230211
PIZI01000046v1	1234202	1262454
PIZI01000046v1	1269318	1279159
PIZI01000046v1	1298224	1362569
PIZI01000046v1	1365394	1472958
PIZI01000046v1	1477203	1484627
PIZI01000046v1	1487144	1491489
PIZI01000046v1	1499644	1515543
PIZI01000046v1	1535732	1542303
PIZI01000046v1	1554760	1602188
PIZI01000046v1	1610248	1683491
PIZI01000046v1	1735576	1755263
PIZI01000046v1	1765962	1786525
PIZI01000046v1	1794430	1809185
PIZI01000046v1	1813870	1821751
PIZI01000046v1	1837250	1860721
PIZI01000046v1	1866630	1887690
PIZI01000046v1	1899376	1903935
PIZI01000046v1	1915662	1965004
PIZI01000046v1	1969205	1977653
PIZI01000046v1	2001884	2074614
PIZI01000046v1	2085454	2235737
PIZI01000046v1	2247337	2300809
PIZI01000046v1	2305764	2309248
PIZI01000046v1	2324645	2354901
PIZI01000046v1	2357713	2372721
PIZI01000046v1	2374840	2382420
PIZI01000046v1	2386822	2394977
PIZI01000046v1	2426055	2450543
PIZI01000046v1	2453001	2609218
PIZI01000046v1	2618720	2625951
PIZI01000046v1	2645018	2665582
PIZI01000046v1	2674988	2826706
PIZI01000046v1	2838708	2846717
PIZI01000046v1	2859360	2865529
PIZI01000046v1	2912778	2923281
PIZI01000046v1	2970825	2974736
PIZI01000046v1	3016026	3038723
PIZI01000046v1	3065785	3082416
PIZI01000046v1	3085904	3092825
PIZI01000046v1	3096062	3167785
PIZI01000046v1	3296998	3321713
PIZI01000046v1	3325764	3343143
PIZI01000046v1	3351814	3356885
PIZI01000046v1	3359055	3380688
PIZI01000046v1	3385558	4007516
PIZI01000046v1	4015306	4141506
PIZI01000046v1	4144076	4179323
PIZI01000046v1	4184252	4212573
PIZI01000046v1	4216730	4230807
PIZI01000046v1	4234658	4260933
PIZI01000046v1	4311984	4320013
PIZI01000046v1	4325094	4387575
PIZI01000046v1	4400198	4415711
PIZI01000046v1	4419020	4423703
PIZI01000046v1	4438312	4475917
PIZI01000046v1	4480297	4496187
PIZI01000046v1	4502324	4506813
PIZI01000046v1	4509838	4527357
PIZI01000046v1	4540614	4544727
PIZI01000046v1	4548192	4561559
PIZI01000046v1	4576508	4610159
PIZI01000046v1	4638359	4647391
PIZI01000046v1	4658834	4687743
PIZI01000046v1	4694984	4705880
PIZI01000046v1	4711916	4737207
PIZI01000046v1	4739432	4833217
PIZI01000046v1	4836206	4839647
PIZI01000046v1	4855629	4862619
PIZI01000046v1	4868118	4871167
PIZI01000046v1	4877502	4887172
PIZI01000046v1	4889894	4951527
PIZI01000046v1	4953041	4993349
PIZI01000046v1	4998170	5020829
PIZI01000046v1	5024622	5062007
PIZI01000046v1	5063853	5137807
PIZI01000046v1	5143042	5157433
PIZI01000046v1	5318888	5322525
PIZI01000046v1	5324870	5336710
PIZI01000046v1	5342554	5350537
PIZI01000046v1	5362936	5365355
PIZI01000046v1	5439817	5446889
PIZI01000046v1	5487896	5502411
PIZI01000046v1	5512163	5522532
PIZI01000046v1	5540732	5544523
PIZI01000046v1	5562730	5584917
PIZI01000046v1	5593842	5707305
PIZI01000046v1	5719324	5784391
PIZI01000046v1	5787544	5819925
PIZI01000046v1	5824987	5865023
PIZI01000046v1	5869560	6005639
PIZI01000046v1	6007430	6029604
PIZI01000046v1	6034764	6102898
PIZI01000046v1	6105921	6127518
PIZI01000046v1	6140716	6159269
PIZI01000046v1	6291244	6487630
PIZI01000046v1	6493840	6610757
PIZI01000046v1	6621347	6623775
PIZI01000046v1	6631690	6645459
PIZI01000046v1	6651618	6662735
PIZI01000046v1	6665480	6670035
PIZI01000046v1	6678292	6694845
PIZI01000046v1	6699058	6719402
PIZI01000046v1	6721538	6730239
PIZI01000046v1	6736386	6801279
PIZI01000046v1	6803586	6815822
PIZI01000046v1	6821851	6868053
PIZI01000046v1	6874776	6880206
PIZI01000046v1	6890742	6922679
PIZI01000046v1	6926609	6931831
PIZI01000046v1	6940132	6952887
PIZI01000046v1	6954728	6977357
PIZI01000046v1	6998627	7005352
PIZI01000046v1	7009460	7027621
PIZI01000046v1	7037148	7045140
PIZI01000046v1	7052417	7152193
PIZI01000046v1	7161981	7172858
PIZI01000046v1	7175932	7189717
PIZI01000046v1	7196084	7199463
PIZI01000046v1	7205767	7248369
PIZI01000046v1	7251064	7302868
PIZI01000046v1	7307578	7331047
PIZI01000046v1	7337816	7521926
PIZI01000046v1	7526538	7578955
PIZI01000046v1	7583618	7609409
PIZI01000046v1	7612440	7728831
PIZI01000046v1	7731587	7771515
PIZI01000046v1	7784560	7793703
PIZI01000046v1	7802858	7962284
PIZI01000046v1	7964902	8035025
PIZI01000046v1	8046333	8117007
PIZI01000046v1	8123586	8212771
PIZI01000046v1	8226670	8261318
PIZI01000046v1	8263839	8272557
PIZI01000046v1	8290985	8381545
PIZI01000046v1	8385553	8409490
PIZI01000046v1	8415796	8460405
PIZI01000046v1	8480388	8492324
PIZI01000046v1	8505472	8515805
PIZI01000046v1	8520180	8523526
PIZI01000046v1	8533186	8542400
PIZI01000046v1	8562682	8571091
PIZI01000046v1	8572988	8577381
PIZI01000046v1	8579560	8641628
PIZI01000046v1	8651898	8658653
PIZI01000046v1	8661064	8676529
PIZI01000046v1	8680697	8771155
PIZI01000046v1	8773421	8811457
PIZI01000046v1	8816878	8849724
PIZI01000046v1	8852288	9056987
PIZI01000046v1	9061314	9136581
PIZI01000046v1	9143162	9193675
PIZI01000046v1	9199662	9218513
PIZI01000046v1	9224866	9240755
PIZI01000046v1	9244032	9260631
PIZI01000046v1	9264427	9278907
PIZI01000046v1	9282280	9293252
PIZI01000046v1	9300992	9394105
PIZI01000046v1	9402542	9558231
PIZI01000046v1	9562800	9591881
PIZI01000046v1	9600009	9620095
PIZI01000047v1	1	9147
PIZI01000047v1	46967	69373
PIZI01000047v1	72985	90008
PIZI01000047v1	104650	174311
PIZI01000047v1	176336	182761
PIZI01000047v1	201870	216515
PIZI01000047v1	219626	233922
PIZI01000047v1	263234	279868
PIZI01000047v1	282820	290607
PIZI01000047v1	294550	321203
PIZI01000047v1	324993	490375
PIZI01000047v1	493056	567253
PIZI01000047v1	573297	576416
PIZI01000047v1	582500	623551
PIZI01000047v1	632842	704253
PIZI01000047v1	710234	717364
PIZI01000047v1	730714	754692
PIZI01000047v1	759814	877705
PIZI01000047v1	926061	927890
PIZI01000047v1	950518	962391
PIZI01000047v1	970840	992010
PIZI01000047v1	1004152	1027619
PIZI01000047v1	1040946	1043933
PIZI01000047v1	1137663	1143573
PIZI01000047v1	1197568	1200893
PIZI01000047v1	1208787	1213488
PIZI01000047v1	1279342	1291816
PIZI01000047v1	1294060	1300146
PIZI01000047v1	1307512	1313935
PIZI01000047v1	1339194	1343055
PIZI01000047v1	1366842	1377753
PIZI01000047v1	1389430	1392440
PIZI01000047v1	1423056	1429581
PIZI01000047v1	1442334	1447594
PIZI01000047v1	1450616	1456017
PIZI01000047v1	1478918	1482282
PIZI01000047v1	1494336	1503947
PIZI01000047v1	1540556	1544374
PIZI01000047v1	1552988	1560873
PIZI01000047v1	1569802	1577287
PIZI01000047v1	1596953	1600455
PIZI01000047v1	1686384	1692237
PIZI01000047v1	1700452	1702293
PIZI01000047v1	1708714	1717138
PIZI01000047v1	1753852	1756289
PIZI01000047v1	1763944	1792507
PIZI01000047v1	1801946	1803967
PIZI01000047v1	1897345	1903950
PIZI01000047v1	1917484	1939344
PIZI01000047v1	1944146	1960957
PIZI01000047v1	1964748	2026402
PIZI01000047v1	2030416	2044665
PIZI01000047v1	2048990	2148229
PIZI01000047v1	2157612	2172455
PIZI01000047v1	2177149	2184545
PIZI01000047v1	2189638	2229961
PIZI01000047v1	2319110	2322823
PIZI01000047v1	2350718	2393929
PIZI01000047v1	2432676	2454959
PIZI01000047v1	2465892	2479703
PIZI01000047v1	2487152	2525161
PIZI01000047v1	2531918	2555823
PIZI01000047v1	2565222	2598685
PIZI01000047v1	2617345	2622377
PIZI01000047v1	2651580	2658299
PIZI01000047v1	2667100	2670766
PIZI01000047v1	2678998	2684505
PIZI01000047v1	2787877	2789497
PIZI01000047v1	2798676	2802088
PIZI01000047v1	2817722	2829427
PIZI01000047v1	2832652	2834509
PIZI01000047v1	2893925	2896109
PIZI01000047v1	2906941	2911137
PIZI01000047v1	2955480	2958461
PIZI01000047v1	2966121	3042783
PIZI01000047v1	3065350	3073269
PIZI01000047v1	3081624	3090595
PIZI01000047v1	3099223	3312487
PIZI01000047v1	3317283	3321189
PIZI01000047v1	3346781	3360413
PIZI01000047v1	3370441	3386815
PIZI01000047v1	3392012	3420870
PIZI01000047v1	3422525	3490765
PIZI01000047v1	3499192	3524652
PIZI01000047v1	3527592	3555575
PIZI01000047v1	3621198	3631279
PIZI01000047v1	3649414	3651109
PIZI01000047v1	3708423	3712443
PIZI01000047v1	3739614	3748175
PIZI01000047v1	3751656	3800088
PIZI01000047v1	3803867	3839919
PIZI01000047v1	3843392	3845673
PIZI01000047v1	3849098	3854079
PIZI01000047v1	3858974	3883983
PIZI01000047v1	3943894	3949221
PIZI01000047v1	3962804	3966939
PIZI01000047v1	4013838	4025705
PIZI01000047v1	4123425	4127321
PIZI01000047v1	4132431	4153883
PIZI01000047v1	4207273	4321711
PIZI01000047v1	4329146	4356877
PIZI01000047v1	4371734	4415941
PIZI01000047v1	4422188	4465393
PIZI01000047v1	4468999	4496914
PIZI01000047v1	4501302	4541151
PIZI01000047v1	4562398	4571522
PIZI01000047v1	4576518	4595087
PIZI01000047v1	4601185	4655753
PIZI01000047v1	4683349	4688557
PIZI01000047v1	4697376	4700104
PIZI01000047v1	4730003	4749193
PIZI01000047v1	4761482	4768115
PIZI01000047v1	4779888	4815527
PIZI01000047v1	4819460	4848849
PIZI01000047v1	4853752	4869861
PIZI01000047v1	4873276	4986767
PIZI01000047v1	5021596	5029952
PIZI01000047v1	5119916	5138106
PIZI01000047v1	5342288	5345541
PIZI01000047v1	5359106	5361455
PIZI01000047v1	5439154	5442083
PIZI01000047v1	5451690	5453896
PIZI01000047v1	5457676	5480488
PIZI01000047v1	5566450	5574297
PIZI01000047v1	5578304	5583705
PIZI01000047v1	5624576	5626300
PIZI01000047v1	5658891	5661009
PIZI01000047v1	5675856	5680879
PIZI01000047v1	5683654	5686127
PIZI01000047v1	5689614	5698373
PIZI01000047v1	5702642	5708450
PIZI01000047v1	5728356	5752006
PIZI01000047v1	5763682	5769386
PIZI01000047v1	5791388	5828043
PIZI01000047v1	5884286	5894795
PIZI01000047v1	5897639	5917941
PIZI01000047v1	5925514	5958965
PIZI01000047v1	6013612	6050223
PIZI01000047v1	6059285	6082172
PIZI01000047v1	6088834	6120131
PIZI01000047v1	6128576	6148043
PIZI01000047v1	6152082	6165331
PIZI01000047v1	6181936	6197619
PIZI01000047v1	6200698	6209471
PIZI01000047v1	6212632	6232835
PIZI01000047v1	6242638	6271984
PIZI01000047v1	6284782	6310421
PIZI01000047v1	6318074	6340996
PIZI01000047v1	6354668	6390693
PIZI01000047v1	6398772	6419469
PIZI01000047v1	6438070	6442774
PIZI01000047v1	6447264	6449819
PIZI01000047v1	6467530	6471537
PIZI01000047v1	6490353	6493423
PIZI01000047v1	6510662	6521789
PIZI01000047v1	6531264	6562896
PIZI01000047v1	6569039	6606503
PIZI01000047v1	6610524	6631955
PIZI01000047v1	6662784	6671603
PIZI01000047v1	6693988	6699187
PIZI01000047v1	6711789	6792205
PIZI01000047v1	6796301	6798852
PIZI01000047v1	6806056	6811429
PIZI01000047v1	6817426	6852745
PIZI01000047v1	6861713	6871470
PIZI01000047v1	6889642	6925263
PIZI01000047v1	6951088	6960763
PIZI01000047v1	6968143	6989475
PIZI01000047v1	6995723	6998693
PIZI01000047v1	7002922	7024395
PIZI01000047v1	7033840	7038599
PIZI01000047v1	7041960	7053839
PIZI01000047v1	7057854	7071596
PIZI01000047v1	7082766	7110621
PIZI01000047v1	7118393	7209079
PIZI01000047v1	7212702	7220609
PIZI01000047v1	7227445	7241320
PIZI01000047v1	7252575	7270587
PIZI01000047v1	7274046	7289201
PIZI01000047v1	7399970	7428017
PIZI01000047v1	7433236	7474489
PIZI01000047v1	7495648	7514804
PIZI01000047v1	7533056	7551178
PIZI01000047v1	7560509	7577488
PIZI01000047v1	7589751	7613583
PIZI01000047v1	7618372	7627508
PIZI01000047v1	7633261	7639480
PIZI01000047v1	7662492	7744466
PIZI01000047v1	7755294	7786833
PIZI01000047v1	7793667	7813925
PIZI01000047v1	7848317	7862693
PIZI01000047v1	7865831	7895301
PIZI01000047v1	7898610	7942827
PIZI01000047v1	7945343	7977623
PIZI01000047v1	7982166	7986348
PIZI01000047v1	8000377	8061341
PIZI01000047v1	8080278	8093681
PIZI01000047v1	8100198	8128447
PIZI01000047v1	8131033	8154103
PIZI01000047v1	8670223	8676858
PIZI01000047v1	8686406	8708129
PIZI01000047v1	8715846	8730475
PIZI01000047v1	8751836	8756485
PIZI01000047v1	8760570	8772119
PIZI01000047v1	8777861	8794064
PIZI01000047v1	8799898	8801895
PIZI01000047v1	8805146	8823563
PIZI01000047v1	8828958	8874271
PIZI01000047v1	8909640	8915479
PIZI01000047v1	8937182	8942057
PIZI01000047v1	8958952	8965584
PIZI01000047v1	8969544	8982227
PIZI01000047v1	8986843	9015677
PIZI01000047v1	9036988	9143074
PIZI01000048v1	1	511761
PIZI01000048v1	521392	535073
PIZI01000048v1	540144	573978
PIZI01000048v1	577010	614946
PIZI01000048v1	757080	773389
PIZI01000048v1	783434	800749
PIZI01000048v1	828578	859431
PIZI01000048v1	885084	917111
PIZI01000048v1	959154	968150
PIZI01000048v1	972096	974427
PIZI01000048v1	1013704	1019691
PIZI01000048v1	1028172	1042397
PIZI01000048v1	1047992	1065109
PIZI01000048v1	1076964	1092979
PIZI01000048v1	1102368	1108229
PIZI01000048v1	1148284	1157306
PIZI01000048v1	1167946	1174168
PIZI01000048v1	1221504	1231009
PIZI01000048v1	1245570	1254905
PIZI01000048v1	1291224	1292796
PIZI01000048v1	1326310	1357121
PIZI01000048v1	1362262	1371791
PIZI01000048v1	1455850	1463968
PIZI01000048v1	1501815	1506190
PIZI01000048v1	1516866	1551481
PIZI01000048v1	1553194	1570747
PIZI01000048v1	1573420	1576581
PIZI01000048v1	1601864	1607156
PIZI01000048v1	1610248	1621943
PIZI01000048v1	1645025	1650299
PIZI01000048v1	1683507	1697670
PIZI01000048v1	1704444	1712779
PIZI01000048v1	1723598	1725081
PIZI01000048v1	1744300	1793433
PIZI01000048v1	1798532	1820042
PIZI01000048v1	1871213	1882629
PIZI01000048v1	1892844	1896271
PIZI01000048v1	1901390	1930477
PIZI01000048v1	1933224	1940543
PIZI01000048v1	1982804	1986393
PIZI01000048v1	1996448	2002661
PIZI01000048v1	2020617	2023148
PIZI01000048v1	2047548	2066247
PIZI01000048v1	2070832	2073893
PIZI01000048v1	2077446	2088333
PIZI01000048v1	2096189	2101491
PIZI01000048v1	2113556	2136179
PIZI01000048v1	2139620	2155055
PIZI01000048v1	2157282	2173167
PIZI01000048v1	2175946	2196057
PIZI01000048v1	2214000	2272641
PIZI01000048v1	2279366	2290951
PIZI01000048v1	2296014	2312749
PIZI01000048v1	2333329	2338471
PIZI01000048v1	2361258	2429873
PIZI01000048v1	2433765	2436527
PIZI01000048v1	2450466	2467711
PIZI01000048v1	2470828	2479448
PIZI01000048v1	2485682	2508751
PIZI01000048v1	2516502	2531853
PIZI01000048v1	2566769	2593541
PIZI01000048v1	2602016	2646226
PIZI01000048v1	2656223	2661101
PIZI01000048v1	2669886	2676239
PIZI01000048v1	2699615	2721518
PIZI01000048v1	2726383	2747693
PIZI01000048v1	2930496	2950964
PIZI01000048v1	2955432	2959693
PIZI01000048v1	2976656	3017773
PIZI01000048v1	3020483	3044299
PIZI01000048v1	3049618	3075867
PIZI01000048v1	3119438	3140057
PIZI01000048v1	3154464	3156525
PIZI01000048v1	3159649	3164786
PIZI01000048v1	3185231	3187266
PIZI01000048v1	3200762	3251946
PIZI01000048v1	3286254	3293155
PIZI01000048v1	3309942	3316482
PIZI01000048v1	3333773	3346794
PIZI01000048v1	3374155	3377667
PIZI01000048v1	3390317	3397079
PIZI01000048v1	3400781	3404751
PIZI01000048v1	3471522	3482201
PIZI01000048v1	3492336	3498546
PIZI01000048v1	3521774	3530190
PIZI01000048v1	3539025	3562237
PIZI01000048v1	3577044	3579031
PIZI01000048v1	3588201	3617661
PIZI01000048v1	3623774	3631050
PIZI01000048v1	3637932	3655374
PIZI01000048v1	3663338	3675021
PIZI01000048v1	3688167	3710911
PIZI01000048v1	3719248	3771933
PIZI01000048v1	3782998	3818680
PIZI01000048v1	3821423	3835519
PIZI01000048v1	3838676	3860497
PIZI01000048v1	3896490	3909393
PIZI01000048v1	3917290	3933040
PIZI01000048v1	3968636	3977611
PIZI01000048v1	3985715	4010860
PIZI01000048v1	4015668	4017269
PIZI01000048v1	4027486	4080651
PIZI01000048v1	4116278	4122667
PIZI01000048v1	4230188	4233687
PIZI01000048v1	4243253	4248454
PIZI01000048v1	4279749	4289959
PIZI01000048v1	4294179	4299727
PIZI01000048v1	4316406	4319961
PIZI01000048v1	4332652	4336385
PIZI01000048v1	4379628	4382763
PIZI01000048v1	4386000	4390399
PIZI01000048v1	4394034	4410477
PIZI01000048v1	4437644	4473219
PIZI01000048v1	4482356	4504987
PIZI01000048v1	4545279	4574824
PIZI01000048v1	4704122	4727011
PIZI01000048v1	4744902	4749580
PIZI01000048v1	4767234	4772311
PIZI01000048v1	4794564	4802025
PIZI01000048v1	4829573	4838963
PIZI01000048v1	4845971	4872442
PIZI01000048v1	4877452	4881939
PIZI01000048v1	4946120	4963549
PIZI01000048v1	4967584	4975921
PIZI01000048v1	4992602	4998025
PIZI01000048v1	5038550	5051733
PIZI01000048v1	5057308	5189905
PIZI01000048v1	5286458	5288875
PIZI01000048v1	5339235	5410079
PIZI01000048v1	5412112	5414787
PIZI01000048v1	5420492	5432673
PIZI01000048v1	5437418	5563727
PIZI01000048v1	5574102	5583386
PIZI01000048v1	5606186	5609318
PIZI01000048v1	5614654	5617936
PIZI01000048v1	5683206	5701069
PIZI01000048v1	5728854	5735119
PIZI01000048v1	5771702	5778199
PIZI01000048v1	5792676	5795109
PIZI01000048v1	5870214	5966027
PIZI01000048v1	5968372	6000121
PIZI01000048v1	6002938	6017517
PIZI01000048v1	6020106	6023444
PIZI01000048v1	6055623	6080886
PIZI01000048v1	6089782	6093543
PIZI01000048v1	6114714	6122699
PIZI01000048v1	6164698	6169387
PIZI01000048v1	6180290	6184973
PIZI01000048v1	6199941	6205333
PIZI01000048v1	6258454	6267982
PIZI01000048v1	6280960	6295997
PIZI01000048v1	6303731	6307839
PIZI01000048v1	6335096	6345139
PIZI01000048v1	6354084	6356903
PIZI01000048v1	6360036	6373045
PIZI01000048v1	6385562	6403147
PIZI01000048v1	6410584	6457739
PIZI01000048v1	6466198	6471626
PIZI01000048v1	6476208	6481081
PIZI01000048v1	6493141	6498313
PIZI01000048v1	6506772	6509217
PIZI01000048v1	6534110	6580391
PIZI01000048v1	6584310	6594211
PIZI01000048v1	6603398	6614507
PIZI01000048v1	6645549	6685895
PIZI01000048v1	6688072	6709503
PIZI01000048v1	6715620	6759143
PIZI01000048v1	6761970	6792269
PIZI01000048v1	6829750	6833935
PIZI01000048v1	6843344	6857725
PIZI01000048v1	6879583	6886080
PIZI01000048v1	6892374	6914613
PIZI01000048v1	6933134	6949753
PIZI01000048v1	6959276	6982526
PIZI01000048v1	7001818	7014738
PIZI01000048v1	7043872	7045798
PIZI01000048v1	7060622	7080077
PIZI01000048v1	7107998	7126559
PIZI01000048v1	7133836	7206405
PIZI01000048v1	7237150	7275265
PIZI01000048v1	7280894	7343636
PIZI01000048v1	7364946	7368246
PIZI01000048v1	7378654	7403135
PIZI01000048v1	7407044	7441266
PIZI01000048v1	7443731	7458687
PIZI01000048v1	7463973	7496407
PIZI01000048v1	7506398	7580185
PIZI01000048v1	7590248	7599403
PIZI01000048v1	7602213	7680860
PIZI01000048v1	7684361	7699279
PIZI01000048v1	7725274	7730785
PIZI01000048v1	7778351	7838368
PIZI01000048v1	7849294	7885541
PIZI01000048v1	7889781	7943771
PIZI01000048v1	7948064	7951185
PIZI01000048v1	7955402	8007083
PIZI01000048v1	8016789	8025702
PIZI01000048v1	8031604	8057191
PIZI01000048v1	8074358	8101651
PIZI01000048v1	8106983	8114368
PIZI01000048v1	8125428	8163282
PIZI01000048v1	8169453	8181271
PIZI01000048v1	8189922	8277073
PIZI01000048v1	8279036	8394839
PIZI01000048v1	8399254	8728287
PIZI01000048v1	8740587	8753817
PIZI01000048v1	8756282	8765059
PIZI01000048v1	8769548	8774854
PIZI01000048v1	8778405	9100886
PIZI01000049v1	1	192013
PIZI01000049v1	200161	205170
PIZI01000049v1	212490	266735
PIZI01000049v1	269042	307913
PIZI01000049v1	319546	483383
PIZI01000049v1	487614	514149
PIZI01000049v1	523457	528509
PIZI01000049v1	529998	557724
PIZI01000049v1	564083	582127
PIZI01000049v1	589416	596168
PIZI01000049v1	606061	785495
PIZI01000049v1	796841	805403
PIZI01000049v1	830960	835902
PIZI01000049v1	874900	925787
PIZI01000049v1	928052	951828
PIZI01000049v1	958990	966647
PIZI01000049v1	971866	997059
PIZI01000049v1	1012784	1070457
PIZI01000049v1	1073052	1087064
PIZI01000049v1	1093332	1100824
PIZI01000049v1	1108732	1111493
PIZI01000049v1	1119439	1129195
PIZI01000049v1	1145971	1211323
PIZI01000049v1	1226940	1261275
PIZI01000049v1	1268510	1282836
PIZI01000049v1	1290494	1337010
PIZI01000049v1	1342272	1347333
PIZI01000049v1	1353045	1374727
PIZI01000049v1	1380238	1381763
PIZI01000049v1	1414740	1421955
PIZI01000049v1	1460530	1464682
PIZI01000049v1	1470093	1472881
PIZI01000049v1	1525068	1534495
PIZI01000049v1	1542280	1561709
PIZI01000049v1	1603247	1605129
PIZI01000049v1	1638932	1641855
PIZI01000049v1	1650324	1666682
PIZI01000049v1	1705590	1710759
PIZI01000049v1	1784868	1790073
PIZI01000049v1	1798677	1811226
PIZI01000049v1	1815702	1821632
PIZI01000049v1	1861200	1866508
PIZI01000049v1	2373660	2876518
PIZI01000049v1	2890728	2896647
PIZI01000049v1	2906482	2910664
PIZI01000049v1	2919024	2922483
PIZI01000049v1	2932802	2938593
PIZI01000049v1	2981614	2986692
PIZI01000049v1	3010492	3014609
PIZI01000049v1	3025564	3033002
PIZI01000049v1	3055893	3059647
PIZI01000049v1	3061532	3232989
PIZI01000049v1	3240996	3244244
PIZI01000049v1	3285110	3290423
PIZI01000049v1	3310408	3326539
PIZI01000049v1	3334502	3337388
PIZI01000049v1	3348405	3351990
PIZI01000049v1	3358432	3367912
PIZI01000049v1	3410325	3415287
PIZI01000049v1	3423140	3439260
PIZI01000049v1	3446636	3449295
PIZI01000049v1	3453461	3462249
PIZI01000049v1	3471846	3493228
PIZI01000049v1	3522841	3541015
PIZI01000049v1	3544939	3556919
PIZI01000049v1	3560575	3570701
PIZI01000049v1	3591152	3594971
PIZI01000049v1	3650320	3655845
PIZI01000049v1	3692894	3698767
PIZI01000049v1	3744914	3749692
PIZI01000049v1	3832604	3858390
PIZI01000049v1	3864749	3880609
PIZI01000049v1	3884802	3906213
PIZI01000049v1	3910072	3939013
PIZI01000049v1	3944285	3956241
PIZI01000049v1	3960717	3969577
PIZI01000049v1	3988475	3991487
PIZI01000049v1	3998312	4002032
PIZI01000049v1	4069965	4075673
PIZI01000049v1	4080108	4089207
PIZI01000049v1	4116772	4124084
PIZI01000049v1	4132612	4136065
PIZI01000049v1	4166516	4220163
PIZI01000049v1	4228312	4230571
PIZI01000049v1	4280271	4310394
PIZI01000049v1	4331668	4343396
PIZI01000049v1	4362728	4364087
PIZI01000049v1	4470609	4474611
PIZI01000049v1	4479715	4582391
PIZI01000049v1	4602022	4615783
PIZI01000049v1	4628981	4666151
PIZI01000049v1	4682915	4687662
PIZI01000049v1	4737242	4740587
PIZI01000049v1	4743783	4754235
PIZI01000049v1	4772882	4777239
PIZI01000049v1	4788988	4792055
PIZI01000049v1	4800761	4805019
PIZI01000049v1	4823480	4837737
PIZI01000049v1	4853218	4857815
PIZI01000049v1	4864886	4868297
PIZI01000049v1	4876852	4881211
PIZI01000049v1	4888494	4897791
PIZI01000049v1	4905484	4914253
PIZI01000049v1	4924320	4927851
PIZI01000049v1	4944506	4946089
PIZI01000049v1	4972438	4975914
PIZI01000049v1	4984227	4989952
PIZI01000049v1	5142910	5152787
PIZI01000049v1	5169437	5177275
PIZI01000049v1	5231157	5235235
PIZI01000049v1	5281589	5294337
PIZI01000049v1	5301590	5320684
PIZI01000049v1	5325222	5390023
PIZI01000049v1	5410307	5433389
PIZI01000049v1	5462836	5469514
PIZI01000049v1	5483596	5486351
PIZI01000049v1	5490478	5494319
PIZI01000049v1	5518620	5520839
PIZI01000049v1	5547798	5572393
PIZI01000049v1	5590480	5610323
PIZI01000049v1	5661804	5664699
PIZI01000049v1	5692214	5695689
PIZI01000049v1	5700649	5705715
PIZI01000049v1	5715919	5719787
PIZI01000049v1	5740854	5744618
PIZI01000049v1	5761531	5770750
PIZI01000049v1	5819848	5907599
PIZI01000049v1	5945626	5960234
PIZI01000049v1	5975919	5983719
PIZI01000049v1	6001264	6013344
PIZI01000049v1	6041900	6048219
PIZI01000049v1	6071997	6075498
PIZI01000049v1	6148305	6160539
PIZI01000049v1	6184679	6188529
PIZI01000049v1	6206992	6227681
PIZI01000049v1	6230654	6401419
PIZI01000049v1	6411369	6446143
PIZI01000049v1	6450392	6478959
PIZI01000049v1	6483362	6485245
PIZI01000049v1	6488932	6512366
PIZI01000049v1	6548540	6556785
PIZI01000049v1	6566666	6572223
PIZI01000049v1	6586174	6589191
PIZI01000049v1	6643296	6648072
PIZI01000049v1	6651553	6657481
PIZI01000049v1	6675039	6680337
PIZI01000049v1	6682299	6725953
PIZI01000049v1	6733478	6795152
PIZI01000049v1	6807003	6856339
PIZI01000049v1	6861264	6876285
PIZI01000049v1	6911317	6918721
PIZI01000049v1	6935859	7021889
PIZI01000049v1	7059056	7078129
PIZI01000049v1	7083246	7092643
PIZI01000049v1	7096438	7101151
PIZI01000049v1	7111552	7119435
PIZI01000049v1	7124849	7145225
PIZI01000049v1	7153690	7178029
PIZI01000049v1	7180260	7212765
PIZI01000049v1	7215772	7227949
PIZI01000049v1	7231046	7251848
PIZI01000049v1	7255028	7270931
PIZI01000049v1	7287954	7301977
PIZI01000049v1	7313134	7325859
PIZI01000049v1	7328724	7349417
PIZI01000049v1	7356440	7366887
PIZI01000049v1	7368870	7382200
PIZI01000049v1	7385610	7523315
PIZI01000049v1	7527532	7549315
PIZI01000049v1	7559589	7588747
PIZI01000049v1	7593511	7626067
PIZI01000049v1	7629760	7664406
PIZI01000049v1	7669356	7731397
PIZI01000049v1	7737288	7764321
PIZI01000049v1	7771050	7807669
PIZI01000049v1	7814453	8353683
PIZI01000049v1	8373457	8398117
PIZI01000049v1	8400826	8420323
PIZI01000049v1	8424181	8427377
PIZI01000049v1	8432268	8452226
PIZI01000049v1	8969858	9009187
PIZI01000049v1	9012974	9018542
PIZI01000050v1	19362	96911
PIZI01000050v1	111961	126669
PIZI01000050v1	147094	175039
PIZI01000050v1	199026	206547
PIZI01000050v1	213401	222727
PIZI01000050v1	225478	260269
PIZI01000050v1	270544	315625
PIZI01000050v1	317740	349332
PIZI01000050v1	353085	383750
PIZI01000050v1	385442	397035
PIZI01000050v1	399672	427339
PIZI01000050v1	434822	439799
PIZI01000050v1	452849	466403
PIZI01000050v1	469453	471913
PIZI01000050v1	483701	485721
PIZI01000050v1	492236	537503
PIZI01000050v1	646061	735805
PIZI01000050v1	745156	772307
PIZI01000050v1	864243	869711
PIZI01000050v1	893723	929045
PIZI01000050v1	935572	942932
PIZI01000050v1	981059	984365
PIZI01000050v1	998550	1003322
PIZI01000050v1	1007172	1057107
PIZI01000050v1	1064353	1123498
PIZI01000050v1	1153075	1160291
PIZI01000050v1	1175867	1185047
PIZI01000050v1	1208106	1210189
PIZI01000050v1	1237782	1248384
PIZI01000050v1	1317469	1324085
PIZI01000050v1	1344230	1389121
PIZI01000050v1	1471071	1584081
PIZI01000050v1	1587482	1606153
PIZI01000050v1	1694648	1698673
PIZI01000050v1	1755269	1769716
PIZI01000050v1	1787480	1790307
PIZI01000050v1	1852546	1858407
PIZI01000050v1	1871860	1874911
PIZI01000050v1	1891732	1899433
PIZI01000050v1	1906914	1911586
PIZI01000050v1	2155314	2160009
PIZI01000050v1	2164995	2167935
PIZI01000050v1	2171294	2193795
PIZI01000050v1	2233468	2238135
PIZI01000050v1	2253282	2260227
PIZI01000050v1	2266136	2271865
PIZI01000050v1	2327766	2332185
PIZI01000050v1	2336934	2356739
PIZI01000050v1	2429936	2471867
PIZI01000050v1	2473606	2482023
PIZI01000050v1	2484058	2506084
PIZI01000050v1	2514543	2521157
PIZI01000050v1	2523044	2526810
PIZI01000050v1	2555758	2570309
PIZI01000050v1	2628266	2644421
PIZI01000050v1	2652171	2692828
PIZI01000050v1	2701522	2721267
PIZI01000050v1	2727812	2803855
PIZI01000050v1	2829828	2836221
PIZI01000050v1	2842526	2873404
PIZI01000050v1	2876223	3096395
PIZI01000050v1	3101390	3115719
PIZI01000050v1	3145490	3163699
PIZI01000050v1	3182231	3208187
PIZI01000050v1	3213857	3261991
PIZI01000050v1	3267276	3290015
PIZI01000050v1	3295658	3299559
PIZI01000050v1	3303236	3307122
PIZI01000050v1	3312030	3314991
PIZI01000050v1	3318490	3325957
PIZI01000050v1	3373978	3410365
PIZI01000050v1	3422731	3465361
PIZI01000050v1	3525676	3549618
PIZI01000050v1	3558313	3564251
PIZI01000050v1	3569341	3571268
PIZI01000050v1	3610463	3616217
PIZI01000050v1	3642764	3669089
PIZI01000050v1	3671878	3712226
PIZI01000050v1	3722582	3732256
PIZI01000050v1	3735196	3818517
PIZI01000050v1	3822917	3852379
PIZI01000050v1	3855694	3858770
PIZI01000050v1	3862134	3867629
PIZI01000050v1	3874576	3915415
PIZI01000050v1	3920664	4020599
PIZI01000050v1	4027755	4034198
PIZI01000050v1	4038240	4042447
PIZI01000050v1	4046071	4052169
PIZI01000050v1	4061616	4078709
PIZI01000050v1	4081838	4087677
PIZI01000050v1	4093644	4097366
PIZI01000050v1	4103712	4164151
PIZI01000050v1	4168802	4175261
PIZI01000050v1	4186299	4223052
PIZI01000050v1	4230084	4238807
PIZI01000050v1	4252532	4308899
PIZI01000050v1	4317685	4319653
PIZI01000050v1	4322493	4353449
PIZI01000050v1	4355662	4370213
PIZI01000050v1	4385714	4394831
PIZI01000050v1	4400344	4404222
PIZI01000050v1	4456479	4520165
PIZI01000050v1	4526224	4564445
PIZI01000050v1	4662049	4665033
PIZI01000050v1	4674996	4725793
PIZI01000050v1	4797056	4802025
PIZI01000050v1	4810047	4815001
PIZI01000050v1	4828656	4832741
PIZI01000050v1	4867760	4869897
PIZI01000050v1	4900884	4903619
PIZI01000050v1	4952130	4958083
PIZI01000050v1	4963436	4968113
PIZI01000050v1	4983538	4996048
PIZI01000050v1	4997338	5089899
PIZI01000050v1	5098294	5219187
PIZI01000050v1	5222224	5233743
PIZI01000050v1	5265905	5270887
PIZI01000050v1	5347836	5350411
PIZI01000050v1	5373795	5386410
PIZI01000050v1	5455552	5467258
PIZI01000050v1	5473765	5574997
PIZI01000050v1	5674702	5680149
PIZI01000050v1	5714594	5720635
PIZI01000050v1	5804976	5807559
PIZI01000050v1	5846528	5871359
PIZI01000050v1	5907712	6028961
PIZI01000050v1	6033391	6039459
PIZI01000050v1	6046030	6051388
PIZI01000050v1	6060804	6066274
PIZI01000050v1	6070574	6072593
PIZI01000050v1	6075768	6083657
PIZI01000050v1	6103495	6131727
PIZI01000050v1	6142452	6147017
PIZI01000050v1	6158357	6238161
PIZI01000050v1	6267844	6272591
PIZI01000050v1	6317252	6349179
PIZI01000050v1	6367184	6395836
PIZI01000050v1	6414571	6419257
PIZI01000050v1	6453201	6456149
PIZI01000050v1	6539230	6579880
PIZI01000050v1	6585018	6595502
PIZI01000050v1	6666053	6756005
PIZI01000050v1	6758860	6796376
PIZI01000050v1	6863916	6872217
PIZI01000050v1	6889572	6906545
PIZI01000050v1	6927483	6929823
PIZI01000050v1	6939051	6942627
PIZI01000050v1	6945842	6950953
PIZI01000050v1	7054028	7056427
PIZI01000050v1	7059061	7112161
PIZI01000050v1	7122231	7158371
PIZI01000050v1	7173982	7223671
PIZI01000050v1	7225756	7233280
PIZI01000050v1	7257486	7262753
PIZI01000050v1	7265456	7272822
PIZI01000050v1	7281218	7321038
PIZI01000050v1	7325930	7357875
PIZI01000050v1	7364938	7442146
PIZI01000050v1	7449614	7463035
PIZI01000050v1	7474067	7483885
PIZI01000050v1	7525940	7529966
PIZI01000050v1	7577625	7586757
PIZI01000050v1	7594979	7608469
PIZI01000050v1	7612977	7649665
PIZI01000050v1	7656514	7669156
PIZI01000050v1	7690238	7706859
PIZI01000050v1	7711732	7751381
PIZI01000050v1	7759981	7776369
PIZI01000050v1	7780900	7784523
PIZI01000050v1	7834039	7839189
PIZI01000050v1	7944108	7949460
PIZI01000050v1	7980039	8000457
PIZI01000050v1	8089329	8111705
PIZI01000050v1	8127660	8145682
PIZI01000050v1	8211358	8244413
PIZI01000050v1	8247177	8256910
PIZI01000050v1	8282319	8285015
PIZI01000050v1	8344156	8347829
PIZI01000051v1	9793	13904
PIZI01000051v1	49742	58043
PIZI01000051v1	72480	76983
PIZI01000051v1	81221	139647
PIZI01000051v1	154526	190537
PIZI01000051v1	192736	209100
PIZI01000051v1	216234	230837
PIZI01000051v1	235602	287977
PIZI01000051v1	303968	326659
PIZI01000051v1	333970	348797
PIZI01000051v1	355618	362892
PIZI01000051v1	370387	398690
PIZI01000051v1	403340	411418
PIZI01000051v1	429158	437477
PIZI01000051v1	468810	492641
PIZI01000051v1	493602	539523
PIZI01000051v1	544426	551694
PIZI01000051v1	562838	576908
PIZI01000051v1	582348	620633
PIZI01000051v1	635364	660967
PIZI01000051v1	678526	695807
PIZI01000051v1	726716	730849
PIZI01000051v1	760584	768206
PIZI01000051v1	773391	790329
PIZI01000051v1	795246	844201
PIZI01000051v1	863730	884253
PIZI01000051v1	888064	898030
PIZI01000051v1	905328	981755
PIZI01000051v1	984322	1088770
PIZI01000051v1	1097080	1123865
PIZI01000051v1	1131946	1140227
PIZI01000051v1	1169911	1176877
PIZI01000051v1	1229906	1232257
PIZI01000051v1	1307032	1343395
PIZI01000051v1	1347350	1376901
PIZI01000051v1	1381771	1383765
PIZI01000051v1	1385904	1415713
PIZI01000051v1	1425192	1436342
PIZI01000051v1	1438006	1441312
PIZI01000051v1	1444659	1506123
PIZI01000051v1	1511302	1525761
PIZI01000051v1	1531034	1547087
PIZI01000051v1	1560453	1577415
PIZI01000051v1	1584284	1591215
PIZI01000051v1	1597131	1673285
PIZI01000051v1	1684246	1688139
PIZI01000051v1	1702194	1707407
PIZI01000051v1	1714062	1728241
PIZI01000051v1	1741722	1746009
PIZI01000051v1	1764640	1767593
PIZI01000051v1	1784532	1788837
PIZI01000051v1	1806510	1818380
PIZI01000051v1	1820965	1884925
PIZI01000051v1	1888648	2034945
PIZI01000051v1	2044326	2049217
PIZI01000051v1	2052493	2061325
PIZI01000051v1	2064614	2094261
PIZI01000051v1	2097240	2135786
PIZI01000051v1	2155112	2165406
PIZI01000051v1	2183416	2204009
PIZI01000051v1	2210854	2216676
PIZI01000051v1	2224242	2228399
PIZI01000051v1	2230348	2246815
PIZI01000051v1	2260026	2323306
PIZI01000051v1	2337673	2345277
PIZI01000051v1	2348104	2353352
PIZI01000051v1	2412165	2415925
PIZI01000051v1	2439362	2445849
PIZI01000051v1	2458322	2466069
PIZI01000051v1	2502590	2528483
PIZI01000051v1	2533283	2561448
PIZI01000051v1	2603050	2605950
PIZI01000051v1	2608367	2613627
PIZI01000051v1	2648595	2653592
PIZI01000051v1	2657849	2661325
PIZI01000051v1	2726204	2732653
PIZI01000051v1	2747763	2754285
PIZI01000051v1	2780746	2784518
PIZI01000051v1	2824947	2827763
PIZI01000051v1	2844277	2846677
PIZI01000051v1	2857881	2863229
PIZI01000051v1	2868780	2872273
PIZI01000051v1	2902116	2906675
PIZI01000051v1	2910514	2915647
PIZI01000051v1	2961668	2964411
PIZI01000051v1	2999820	3005511
PIZI01000051v1	3014530	3019525
PIZI01000051v1	3034582	3043023
PIZI01000051v1	3049626	3054069
PIZI01000051v1	3062100	3074095
PIZI01000051v1	3129186	3138157
PIZI01000051v1	3150736	3153796
PIZI01000051v1	3177834	3190717
PIZI01000051v1	3211556	3214133
PIZI01000051v1	3239704	3257325
PIZI01000051v1	3263652	3267731
PIZI01000051v1	3270588	3300737
PIZI01000051v1	3323653	3339023
PIZI01000051v1	3342220	3344979
PIZI01000051v1	3358378	3364520
PIZI01000051v1	3385034	3388832
PIZI01000051v1	3407320	3414865
PIZI01000051v1	3421570	3515641
PIZI01000051v1	3525798	3636310
PIZI01000051v1	3645166	3648417
PIZI01000051v1	3652685	3657939
PIZI01000051v1	3671977	3678839
PIZI01000051v1	3687848	3699797
PIZI01000051v1	3704373	3715684
PIZI01000051v1	3723906	3732255
PIZI01000051v1	3738636	3748241
PIZI01000051v1	3752099	3807626
PIZI01000051v1	3811670	3846027
PIZI01000051v1	3849400	3888060
PIZI01000051v1	3892126	3897645
PIZI01000051v1	3976936	3981983
PIZI01000051v1	4017322	4023397
PIZI01000051v1	4046120	4048453
PIZI01000051v1	4078201	4134876
PIZI01000051v1	4148836	4180157
PIZI01000051v1	4226842	4231077
PIZI01000051v1	4478198	4484531
PIZI01000051v1	4536312	4545767
PIZI01000051v1	4580677	4587861
PIZI01000051v1	4590571	4594694
PIZI01000051v1	4598513	4636866
PIZI01000051v1	4647266	4717012
PIZI01000051v1	4745586	4755667
PIZI01000051v1	4763116	4765620
PIZI01000051v1	4788400	4792719
PIZI01000051v1	4857711	5064367
PIZI01000051v1	5075573	5079044
PIZI01000051v1	5099507	5137317
PIZI01000051v1	5143491	5149590
PIZI01000051v1	5243988	5248829
PIZI01000051v1	5298070	5301962
PIZI01000051v1	5531507	5544347
PIZI01000051v1	5594948	5609131
PIZI01000051v1	5618930	5628136
PIZI01000051v1	5631398	5675137
PIZI01000051v1	5720982	5742289
PIZI01000051v1	5748606	5762637
PIZI01000051v1	5767998	5769615
PIZI01000051v1	5807246	5819879
PIZI01000051v1	5855135	5865959
PIZI01000051v1	5951689	5956609
PIZI01000051v1	5959433	5965471
PIZI01000051v1	6000960	6005041
PIZI01000051v1	6014695	6017791
PIZI01000051v1	6056532	6063517
PIZI01000051v1	6122225	6149677
PIZI01000051v1	6153584	6213895
PIZI01000051v1	6218076	6266555
PIZI01000051v1	6274338	6286830
PIZI01000051v1	6295279	6303864
PIZI01000051v1	6362025	6369230
PIZI01000051v1	6372391	6388194
PIZI01000051v1	6394352	6399976
PIZI01000051v1	6410680	6500621
PIZI01000051v1	6510936	6519663
PIZI01000051v1	6522879	6553551
PIZI01000051v1	6556497	6560274
PIZI01000051v1	6572046	6573673
PIZI01000051v1	6581258	6586951
PIZI01000051v1	6927724	6947659
PIZI01000051v1	6968120	6977479
PIZI01000051v1	6984430	6988732
PIZI01000051v1	6991664	7014081
PIZI01000051v1	7048732	7102157
PIZI01000051v1	7114488	7141129
PIZI01000051v1	7165958	7170287
PIZI01000051v1	7174808	7177031
PIZI01000051v1	7194568	7218965
PIZI01000051v1	7227194	7234125
PIZI01000051v1	7238866	7314147
PIZI01000051v1	7321356	7371147
PIZI01000051v1	7412216	7413651
PIZI01000051v1	7426348	7432612
PIZI01000051v1	7447506	7504648
PIZI01000051v1	7508608	7520589
PIZI01000051v1	7522698	7551266
PIZI01000051v1	7553158	7556473
PIZI01000051v1	7577458	7652022
PIZI01000051v1	7662728	7665031
PIZI01000051v1	7671942	7691058
PIZI01000051v1	7709612	7763650
PIZI01000051v1	7765570	7808899
PIZI01000051v1	7813940	7817227
PIZI01000051v1	7828538	7834641
PIZI01000051v1	7855024	7860089
PIZI01000051v1	7898351	7901685
PIZI01000051v1	7913962	7917381
PIZI01000051v1	7931060	7952723
PIZI01000051v1	7975643	8028017
PIZI01000051v1	8045356	8156085
PIZI01000051v1	8162006	8180989
PIZI01000051v1	8185852	8245011
PIZI01000051v1	8251601	8263716
PIZI01000052v1	22014	43385
PIZI01000052v1	49982	66161
PIZI01000052v1	83758	96525
PIZI01000052v1	277806	295178
PIZI01000052v1	309292	332136
PIZI01000052v1	346104	370107
PIZI01000052v1	375137	380336
PIZI01000052v1	434486	458140
PIZI01000052v1	485962	489321
PIZI01000052v1	496420	521385
PIZI01000052v1	526080	547595
PIZI01000052v1	585348	597301
PIZI01000052v1	600736	615350
PIZI01000052v1	620432	655789
PIZI01000052v1	658706	734601
PIZI01000052v1	741758	772137
PIZI01000052v1	774003	776843
PIZI01000052v1	781978	889115
PIZI01000052v1	896058	924949
PIZI01000052v1	927332	961869
PIZI01000052v1	992855	1183097
PIZI01000052v1	1190476	1269892
PIZI01000052v1	1273622	1285981
PIZI01000052v1	1555219	1576131
PIZI01000052v1	1604586	1653061
PIZI01000052v1	1655132	1682161
PIZI01000052v1	1686808	1703859
PIZI01000052v1	1724734	1731301
PIZI01000052v1	1740538	1743869
PIZI01000052v1	1752299	2280347
PIZI01000052v1	2301704	2751197
PIZI01000052v1	2755016	2783307
PIZI01000052v1	2787122	2798850
PIZI01000052v1	3002005	3142544
PIZI01000052v1	3146064	3163625
PIZI01000052v1	3165780	3183249
PIZI01000052v1	3190214	3208989
PIZI01000052v1	3224206	3244962
PIZI01000052v1	3247800	3261107
PIZI01000052v1	3408024	3495683
PIZI01000052v1	3500986	3533016
PIZI01000052v1	3540248	3543523
PIZI01000052v1	3592000	3612727
PIZI01000052v1	3626096	3628711
PIZI01000052v1	3636086	3649135
PIZI01000052v1	3655210	3660019
PIZI01000052v1	3669923	3692189
PIZI01000052v1	3699890	3709884
PIZI01000052v1	3712321	3719911
PIZI01000052v1	3723098	3731585
PIZI01000052v1	3879412	3883709
PIZI01000052v1	3925209	4017877
PIZI01000052v1	4021386	4052387
PIZI01000052v1	4060796	4063569
PIZI01000052v1	4086752	4099643
PIZI01000052v1	4106994	4109385
PIZI01000052v1	4115222	4136461
PIZI01000052v1	4143946	4161424
PIZI01000052v1	4167384	4176763
PIZI01000052v1	4185062	4232603
PIZI01000052v1	4242313	4247403
PIZI01000052v1	4260016	4465673
PIZI01000052v1	4502143	4513797
PIZI01000052v1	4561630	4581352
PIZI01000052v1	4582728	4637203
PIZI01000052v1	4641565	4711499
PIZI01000052v1	4720464	4726565
PIZI01000052v1	4731558	4740469
PIZI01000052v1	4749754	4810713
PIZI01000052v1	4826756	4834421
PIZI01000052v1	4871013	4894041
PIZI01000052v1	4898392	4907441
PIZI01000052v1	4909166	4922650
PIZI01000052v1	4925450	4929495
PIZI01000052v1	4931970	4966983
PIZI01000052v1	4974260	4980742
PIZI01000052v1	4983184	5010983
PIZI01000052v1	5018622	5032615
PIZI01000052v1	5044904	5058438
PIZI01000052v1	5070152	5080372
PIZI01000052v1	5116030	5119269
PIZI01000052v1	5166856	5168773
PIZI01000052v1	5186642	5215495
PIZI01000052v1	5228314	5231879
PIZI01000052v1	5238798	5267971
PIZI01000052v1	5271379	5276396
PIZI01000052v1	5283155	5293965
PIZI01000052v1	5297164	5301223
PIZI01000052v1	5312924	5317045
PIZI01000052v1	5320519	5379559
PIZI01000052v1	5393990	5397939
PIZI01000052v1	5404080	5421210
PIZI01000052v1	5431672	5434809
PIZI01000052v1	5446247	5454474
PIZI01000052v1	5464761	5474219
PIZI01000052v1	5475908	5478239
PIZI01000052v1	5498166	5511009
PIZI01000052v1	5530659	5549837
PIZI01000052v1	5557300	5593151
PIZI01000052v1	5601524	5617322
PIZI01000052v1	5739641	5751537
PIZI01000052v1	5759986	5766051
PIZI01000052v1	5778419	5781171
PIZI01000052v1	5792453	5796105
PIZI01000052v1	5850260	5893320
PIZI01000052v1	5896882	5900067
PIZI01000052v1	5902067	5935694
PIZI01000052v1	5958482	5963135
PIZI01000052v1	6027486	6052219
PIZI01000052v1	6056159	6127917
PIZI01000052v1	6134486	6172283
PIZI01000052v1	6177322	6186368
PIZI01000052v1	6196684	6202930
PIZI01000052v1	6205868	6220660
PIZI01000052v1	6224899	6234446
PIZI01000052v1	6241729	6254864
PIZI01000052v1	6263976	6277017
PIZI01000052v1	6286051	6289059
PIZI01000052v1	6298010	6414916
PIZI01000052v1	6428966	6446169
PIZI01000052v1	6465570	6471797
PIZI01000052v1	6475972	6488730
PIZI01000052v1	6494057	6500523
PIZI01000052v1	6522246	6531752
PIZI01000052v1	6560165	6583893
PIZI01000052v1	6585556	6608071
PIZI01000052v1	6671178	6674981
PIZI01000052v1	6686908	6697125
PIZI01000052v1	6830213	6838427
PIZI01000052v1	6908896	6926640
PIZI01000052v1	6932842	6940292
PIZI01000052v1	6945779	6951073
PIZI01000052v1	6972600	6979918
PIZI01000052v1	6984988	7045311
PIZI01000052v1	7093509	7109465
PIZI01000052v1	7196054	7210205
PIZI01000052v1	7214300	7223539
PIZI01000052v1	7227648	7233556
PIZI01000052v1	7245516	7266185
PIZI01000052v1	7279281	7294195
PIZI01000052v1	7298010	7300794
PIZI01000052v1	7309578	7320155
PIZI01000052v1	7323530	7326879
PIZI01000052v1	7346444	7348213
PIZI01000052v1	7358791	7367632
PIZI01000052v1	7379631	7385891
PIZI01000052v1	7427407	7437549
PIZI01000052v1	7459250	7466281
PIZI01000052v1	7470288	7472315
PIZI01000052v1	7483124	7492938
PIZI01000052v1	7511377	7515221
PIZI01000052v1	7544658	7547527
PIZI01000052v1	7555323	7560378
PIZI01000052v1	7563520	7567681
PIZI01000052v1	7572852	7580677
PIZI01000052v1	7639206	7651632
PIZI01000052v1	7661638	7801433
PIZI01000052v1	7820118	7836022
PIZI01000052v1	7840200	7857397
PIZI01000052v1	7875808	7895587
PIZI01000052v1	7916488	7922873
PIZI01000052v1	7930091	7933215
PIZI01000052v1	7937336	7940027
PIZI01000052v1	8016986	8024527
PIZI01000052v1	8058648	8061505
PIZI01000052v1	8074701	8083661
PIZI01000052v1	8133483	8137960
PIZI01000052v1	8176672	8190471
PIZI01000053v1	1	8850
PIZI01000053v1	48678	106309
PIZI01000053v1	111350	130677
PIZI01000053v1	166235	179996
PIZI01000053v1	202912	244809
PIZI01000053v1	251985	277489
PIZI01000053v1	282990	288599
PIZI01000053v1	296332	299097
PIZI01000053v1	307502	335663
PIZI01000053v1	357624	359607
PIZI01000053v1	364218	398367
PIZI01000053v1	402185	436889
PIZI01000053v1	441602	446509
PIZI01000053v1	459900	465205
PIZI01000053v1	480804	487001
PIZI01000053v1	500644	506276
PIZI01000053v1	511134	553131
PIZI01000053v1	643818	652976
PIZI01000053v1	669968	718036
PIZI01000053v1	723414	732926
PIZI01000053v1	736769	739190
PIZI01000053v1	742834	768050
PIZI01000053v1	783678	807705
PIZI01000053v1	813994	822225
PIZI01000053v1	852776	856011
PIZI01000053v1	883942	891387
PIZI01000053v1	944017	951116
PIZI01000053v1	1002501	1005661
PIZI01000053v1	1114844	1119130
PIZI01000053v1	1126857	1145729
PIZI01000053v1	1151503	1590285
PIZI01000053v1	1593500	1612722
PIZI01000053v1	1620472	1641225
PIZI01000053v1	1645006	1672667
PIZI01000053v1	1677674	1694553
PIZI01000053v1	1713268	1726687
PIZI01000053v1	1736571	1740891
PIZI01000053v1	1773208	1774790
PIZI01000053v1	1798804	1818645
PIZI01000053v1	1829670	1837349
PIZI01000053v1	1842328	1890075
PIZI01000053v1	1918204	1922155
PIZI01000053v1	1926283	1930463
PIZI01000053v1	1978065	1981591
PIZI01000053v1	1994777	2000348
PIZI01000053v1	2055516	2072751
PIZI01000053v1	2084886	2086797
PIZI01000053v1	2094373	2138443
PIZI01000053v1	2234672	2241751
PIZI01000053v1	2248276	2267445
PIZI01000053v1	2269566	2272927
PIZI01000053v1	2276544	2296295
PIZI01000053v1	2306018	2347331
PIZI01000053v1	2422864	2472211
PIZI01000053v1	2483895	2490307
PIZI01000053v1	2493110	2495705
PIZI01000053v1	2503541	2548065
PIZI01000053v1	2553018	2560986
PIZI01000053v1	2614882	2620923
PIZI01000053v1	2624831	2689247
PIZI01000053v1	2699714	2708917
PIZI01000053v1	2715729	2722653
PIZI01000053v1	2725456	2800279
PIZI01000053v1	2805860	2807819
PIZI01000053v1	2817490	2824006
PIZI01000053v1	2835892	2850812
PIZI01000053v1	2856645	2864475
PIZI01000053v1	2876998	2881015
PIZI01000053v1	2889366	2907751
PIZI01000053v1	2909586	2918593
PIZI01000053v1	2926002	2928444
PIZI01000053v1	2931080	2933525
PIZI01000053v1	2942020	2944535
PIZI01000053v1	2966922	2993263
PIZI01000053v1	3010134	3072462
PIZI01000053v1	3074330	3084769
PIZI01000053v1	3090359	3118285
PIZI01000053v1	3146312	3149817
PIZI01000053v1	3171607	3212368
PIZI01000053v1	3224950	3231022
PIZI01000053v1	3237314	3249943
PIZI01000053v1	3296022	3305567
PIZI01000053v1	3312430	3331525
PIZI01000053v1	3342239	3390096
PIZI01000053v1	3395444	3397517
PIZI01000053v1	3415085	3417531
PIZI01000053v1	3447488	3546557
PIZI01000053v1	3548816	3559635
PIZI01000053v1	3561582	3593012
PIZI01000053v1	3594237	3607999
PIZI01000053v1	3614205	3711050
PIZI01000053v1	3742996	3758999
PIZI01000053v1	3764135	3767497
PIZI01000053v1	3791303	3814953
PIZI01000053v1	3844500	3869240
PIZI01000053v1	3875518	3880121
PIZI01000053v1	3883290	3886623
PIZI01000053v1	3901530	3953423
PIZI01000053v1	3994501	4004633
PIZI01000053v1	4045518	4054739
PIZI01000053v1	4060662	4081809
PIZI01000053v1	4090014	4093671
PIZI01000053v1	4099445	4104603
PIZI01000053v1	4109502	4113930
PIZI01000053v1	4130630	4145123
PIZI01000053v1	4148594	4151641
PIZI01000053v1	4158414	4201879
PIZI01000053v1	4209113	4217649
PIZI01000053v1	4220628	4250162
PIZI01000053v1	4279221	4285888
PIZI01000053v1	4309473	4316783
PIZI01000053v1	4349198	4352393
PIZI01000053v1	4364812	4380044
PIZI01000053v1	4472124	4480127
PIZI01000053v1	4487120	4506323
PIZI01000053v1	4537878	4559711
PIZI01000053v1	4561800	4570903
PIZI01000053v1	4592614	4647567
PIZI01000053v1	4687724	4714181
PIZI01000053v1	4754851	4781385
PIZI01000053v1	4795577	4814187
PIZI01000053v1	4818946	4823135
PIZI01000053v1	4840062	4856103
PIZI01000053v1	4905922	4916177
PIZI01000053v1	4959466	4971106
PIZI01000053v1	5000056	5027947
PIZI01000053v1	5067214	5071299
PIZI01000053v1	5074523	5130719
PIZI01000053v1	5145942	5152328
PIZI01000053v1	5168089	5198205
PIZI01000053v1	5202463	5222267
PIZI01000053v1	5232407	5251013
PIZI01000053v1	5266595	5295151
PIZI01000053v1	5299071	5332425
PIZI01000053v1	5340663	5343733
PIZI01000053v1	5394346	5419751
PIZI01000053v1	5441489	5454409
PIZI01000053v1	5457429	5479147
PIZI01000053v1	5483307	5540081
PIZI01000053v1	5543953	5561675
PIZI01000053v1	5566057	5600540
PIZI01000053v1	5615142	5670403
PIZI01000053v1	5676863	5692554
PIZI01000053v1	5695303	5708401
PIZI01000053v1	5715564	5734695
PIZI01000053v1	5740112	5763203
PIZI01000053v1	5767398	5786218
PIZI01000053v1	5796572	5798192
PIZI01000053v1	5816842	5822689
PIZI01000053v1	5830116	5863745
PIZI01000053v1	5883404	5906817
PIZI01000053v1	5909398	5924805
PIZI01000053v1	5932007	5959209
PIZI01000053v1	5961832	5986919
PIZI01000053v1	5993704	6010743
PIZI01000053v1	6029273	6047682
PIZI01000053v1	6052578	6091973
PIZI01000053v1	6099146	6115483
PIZI01000053v1	6117623	6164219
PIZI01000053v1	6203412	6205835
PIZI01000053v1	6215438	6239805
PIZI01000053v1	6241200	6252799
PIZI01000053v1	6280188	6322490
PIZI01000053v1	6329328	6354503
PIZI01000053v1	6369007	6386379
PIZI01000053v1	6390379	6401409
PIZI01000053v1	6410880	6437925
PIZI01000053v1	6442646	6472121
PIZI01000053v1	6476476	6492073
PIZI01000053v1	6500724	6520427
PIZI01000053v1	6525812	6567881
PIZI01000053v1	6573374	6582044
PIZI01000053v1	6588040	6599225
PIZI01000053v1	6603754	6681857
PIZI01000053v1	6690307	6752313
PIZI01000053v1	6757475	6759207
PIZI01000053v1	6762678	6775935
PIZI01000053v1	6808480	6835333
PIZI01000053v1	6846936	6852840
PIZI01000053v1	6856900	6889439
PIZI01000053v1	6892102	6915115
PIZI01000053v1	6921828	6947263
PIZI01000053v1	6949756	6957052
PIZI01000053v1	6998724	7020104
PIZI01000053v1	7040424	7050507
PIZI01000053v1	7068669	7074049
PIZI01000053v1	7077312	7088031
PIZI01000053v1	7090270	7104367
PIZI01000053v1	7106808	7127659
PIZI01000053v1	7141473	7143878
PIZI01000053v1	7146976	7222223
PIZI01000053v1	7224480	7333718
PIZI01000053v1	7340271	7354371
PIZI01000053v1	7358994	7418661
PIZI01000053v1	7422834	7512139
PIZI01000053v1	7519798	7554977
PIZI01000053v1	7557660	7572689
PIZI01000053v1	7575625	7583175
PIZI01000053v1	7603854	7624819
PIZI01000054v1	11336	201841
PIZI01000054v1	213480	259637
PIZI01000054v1	266895	315619
PIZI01000054v1	318594	327237
PIZI01000054v1	346364	356467
PIZI01000054v1	370894	387642
PIZI01000054v1	390955	393015
PIZI01000054v1	397480	407915
PIZI01000054v1	414400	424077
PIZI01000054v1	434610	499752
PIZI01000054v1	503970	516661
PIZI01000054v1	529778	560236
PIZI01000054v1	587130	588843
PIZI01000054v1	601674	622080
PIZI01000054v1	629825	639867
PIZI01000054v1	645634	659997
PIZI01000054v1	673025	722091
PIZI01000054v1	724972	729635
PIZI01000054v1	735906	741496
PIZI01000054v1	747626	809561
PIZI01000054v1	815130	880271
PIZI01000054v1	882964	887009
PIZI01000054v1	898990	926791
PIZI01000054v1	937354	957587
PIZI01000054v1	963870	986474
PIZI01000054v1	998722	1010236
PIZI01000054v1	1036358	1040595
PIZI01000054v1	1062591	1069423
PIZI01000054v1	1072794	1101277
PIZI01000054v1	1103370	1108573
PIZI01000054v1	1110989	1121831
PIZI01000054v1	1126160	1130577
PIZI01000054v1	1134532	1182087
PIZI01000054v1	1188642	1197573
PIZI01000054v1	1200697	1230997
PIZI01000054v1	1233006	1240129
PIZI01000054v1	1243436	1262545
PIZI01000054v1	1271602	1308751
PIZI01000054v1	1319382	1345435
PIZI01000054v1	1348062	1376931
PIZI01000054v1	1381950	1510696
PIZI01000054v1	1515444	1520975
PIZI01000054v1	1530170	1537959
PIZI01000054v1	1561572	1619073
PIZI01000054v1	1630974	1637612
PIZI01000054v1	1675129	1682159
PIZI01000054v1	1688714	1696785
PIZI01000054v1	1718536	1722045
PIZI01000054v1	1756708	1762651
PIZI01000054v1	1764437	1768257
PIZI01000054v1	1773718	1791755
PIZI01000054v1	1795282	1812901
PIZI01000054v1	1815548	1820107
PIZI01000054v1	1824124	1831184
PIZI01000054v1	1836532	1865239
PIZI01000054v1	1988544	1991857
PIZI01000054v1	2000022	2002549
PIZI01000054v1	2036298	2066372
PIZI01000054v1	2068402	2071907
PIZI01000054v1	2082496	2099933
PIZI01000054v1	2109812	2126597
PIZI01000054v1	2136762	2143905
PIZI01000054v1	2145744	2154355
PIZI01000054v1	2166074	2171165
PIZI01000054v1	2180630	2185187
PIZI01000054v1	2208486	2214519
PIZI01000054v1	2330060	2335352
PIZI01000054v1	2386890	2435385
PIZI01000054v1	2438462	2454962
PIZI01000054v1	2459633	2501309
PIZI01000054v1	2506888	2531369
PIZI01000054v1	2557300	2564630
PIZI01000054v1	2606326	2608567
PIZI01000054v1	2631754	2636853
PIZI01000054v1	2728236	2750492
PIZI01000054v1	2762202	2765327
PIZI01000054v1	2810574	2816207
PIZI01000054v1	2949732	2953658
PIZI01000054v1	2999789	3005580
PIZI01000054v1	3069972	3076213
PIZI01000054v1	3080416	3129644
PIZI01000054v1	3141482	3191217
PIZI01000054v1	3196588	3214907
PIZI01000054v1	3217156	3222864
PIZI01000054v1	3224550	3237541
PIZI01000054v1	3244691	3250595
PIZI01000054v1	3254616	3275450
PIZI01000054v1	3279464	3306929
PIZI01000054v1	3316067	3364835
PIZI01000054v1	3366996	3383734
PIZI01000054v1	3390988	3393361
PIZI01000054v1	3396620	3427993
PIZI01000054v1	3430496	3440405
PIZI01000054v1	3469423	3543715
PIZI01000054v1	3564372	3602939
PIZI01000054v1	3614969	3623164
PIZI01000054v1	3628096	3648032
PIZI01000054v1	3653542	3676919
PIZI01000054v1	3679821	3690206
PIZI01000054v1	3695418	3709165
PIZI01000054v1	3717602	3735481
PIZI01000054v1	3742531	3762030
PIZI01000054v1	3765891	3797939
PIZI01000054v1	3808576	3814901
PIZI01000054v1	3819334	3844977
PIZI01000054v1	3893362	3908249
PIZI01000054v1	3933528	3937165
PIZI01000054v1	3982134	3992243
PIZI01000054v1	3999662	4013519
PIZI01000054v1	4037190	4039316
PIZI01000054v1	4116494	4119819
PIZI01000054v1	4126401	4129379
PIZI01000054v1	4133868	4158659
PIZI01000054v1	4170431	4179729
PIZI01000054v1	4187162	4265469
PIZI01000054v1	4276424	4303544
PIZI01000054v1	4309492	4333367
PIZI01000054v1	4376040	4381159
PIZI01000054v1	4411897	4432491
PIZI01000054v1	4449114	4460641
PIZI01000054v1	4493156	4498363
PIZI01000054v1	4505405	4515995
PIZI01000054v1	4563276	4566003
PIZI01000054v1	4597554	4606153
PIZI01000054v1	4623161	4637076
PIZI01000054v1	4674076	4692867
PIZI01000054v1	4771326	4779375
PIZI01000054v1	4838886	4854037
PIZI01000054v1	4879890	4884516
PIZI01000054v1	4904039	4907352
PIZI01000054v1	5020049	5033203
PIZI01000054v1	5041159	5050902
PIZI01000054v1	5078929	5087305
PIZI01000054v1	5102758	5109829
PIZI01000054v1	5119929	5135831
PIZI01000054v1	5188464	5194653
PIZI01000054v1	5202665	5213049
PIZI01000054v1	5245929	5252511
PIZI01000054v1	5329733	5336269
PIZI01000054v1	5338802	5343593
PIZI01000054v1	5361262	5402971
PIZI01000054v1	5408484	5421335
PIZI01000054v1	5430139	5439414
PIZI01000054v1	5456768	5459132
PIZI01000054v1	5471220	5482657
PIZI01000054v1	5496193	5534783
PIZI01000054v1	5538432	5544579
PIZI01000054v1	5547568	5564111
PIZI01000054v1	5571712	5616001
PIZI01000054v1	5623853	5769057
PIZI01000054v1	5778706	5781896
PIZI01000054v1	5786334	5794924
PIZI01000054v1	5797659	5814314
PIZI01000054v1	5830994	5846525
PIZI01000054v1	5851914	5854442
PIZI01000054v1	5877026	5891397
PIZI01000054v1	5908007	5912953
PIZI01000054v1	5927892	5930367
PIZI01000054v1	5934272	5951577
PIZI01000054v1	5956135	5963141
PIZI01000054v1	5967635	5971117
PIZI01000054v1	6020852	6026191
PIZI01000054v1	6041774	6047989
PIZI01000054v1	6080752	6084413
PIZI01000054v1	6086611	6089599
PIZI01000054v1	6098485	6111568
PIZI01000054v1	6129814	6156933
PIZI01000054v1	6159918	6163657
PIZI01000054v1	6165606	6332463
PIZI01000054v1	6335723	6361839
PIZI01000054v1	6391422	6406881
PIZI01000054v1	6441348	6451065
PIZI01000054v1	6481976	6666753
PIZI01000054v1	6679190	6722188
PIZI01000054v1	6732785	6747930
PIZI01000054v1	6762654	6784471
PIZI01000054v1	6785818	6816387
PIZI01000054v1	6821338	6831158
PIZI01000054v1	6851340	6857325
PIZI01000054v1	6902290	6970745
PIZI01000054v1	6974768	6982229
PIZI01000054v1	7002586	7005805
PIZI01000054v1	7011204	7034325
PIZI01000054v1	7039400	7079981
PIZI01000054v1	7095308	7119122
PIZI01000054v1	7125777	7143711
PIZI01000054v1	7148757	7163910
PIZI01000054v1	7173838	7189937
PIZI01000054v1	7214256	7228827
PIZI01000054v1	7231781	7248263
PIZI01000054v1	7261546	7275947
PIZI01000055v1	1	118854
PIZI01000055v1	121265	137279
PIZI01000055v1	154612	171629
PIZI01000055v1	175992	193535
PIZI01000055v1	198460	243917
PIZI01000055v1	250178	280926
PIZI01000055v1	287884	293551
PIZI01000055v1	300984	325503
PIZI01000055v1	330679	342003
PIZI01000055v1	345073	366129
PIZI01000055v1	369908	374855
PIZI01000055v1	386824	390635
PIZI01000055v1	392974	404202
PIZI01000055v1	436842	442259
PIZI01000055v1	448737	452407
PIZI01000055v1	533648	537833
PIZI01000055v1	542962	546855
PIZI01000055v1	678214	682595
PIZI01000055v1	685190	688164
PIZI01000055v1	733923	737635
PIZI01000055v1	741774	744047
PIZI01000055v1	754267	761649
PIZI01000055v1	793688	800826
PIZI01000055v1	801727	805329
PIZI01000055v1	812977	825807
PIZI01000055v1	827833	831571
PIZI01000055v1	843524	849897
PIZI01000055v1	859767	873173
PIZI01000055v1	881070	897569
PIZI01000055v1	922456	957873
PIZI01000055v1	972560	975915
PIZI01000055v1	982496	1017369
PIZI01000055v1	1032768	1040873
PIZI01000055v1	1056941	1110571
PIZI01000055v1	1136903	1180854
PIZI01000055v1	1199153	1230151
PIZI01000055v1	1242906	1324949
PIZI01000055v1	1331050	1356178
PIZI01000055v1	1362836	1472159
PIZI01000055v1	1484999	1519763
PIZI01000055v1	1522818	1532892
PIZI01000055v1	1536807	1556010
PIZI01000055v1	1558150	1580742
PIZI01000055v1	1586314	1615021
PIZI01000055v1	1618008	1643877
PIZI01000055v1	1647499	1690200
PIZI01000055v1	1694836	1699169
PIZI01000055v1	1711006	1713499
PIZI01000055v1	1715926	1725673
PIZI01000055v1	1734287	1739085
PIZI01000055v1	1755406	1765445
PIZI01000055v1	1789136	1791265
PIZI01000055v1	1794825	1803381
PIZI01000055v1	1818740	1839933
PIZI01000055v1	1843094	1859893
PIZI01000055v1	1865094	1880424
PIZI01000055v1	1893924	1916873
PIZI01000055v1	1921808	1926079
PIZI01000055v1	1931276	1946933
PIZI01000055v1	1971784	2001222
PIZI01000055v1	2059055	2062939
PIZI01000055v1	2078504	2090599
PIZI01000055v1	2095857	2098351
PIZI01000055v1	2103372	2113223
PIZI01000055v1	2116056	2125289
PIZI01000055v1	2128802	2185287
PIZI01000055v1	2193131	2203609
PIZI01000055v1	2206754	2242149
PIZI01000055v1	2247806	2305164
PIZI01000055v1	2313248	2339456
PIZI01000055v1	2346290	2392349
PIZI01000055v1	2401059	2418996
PIZI01000055v1	2422480	2509607
PIZI01000055v1	2515099	2555511
PIZI01000055v1	2563968	2568721
PIZI01000055v1	2573430	2584461
PIZI01000055v1	2592239	2631221
PIZI01000055v1	2640002	2645573
PIZI01000055v1	2654470	2661069
PIZI01000055v1	2686984	2703302
PIZI01000055v1	2705561	2717237
PIZI01000055v1	2728021	2735751
PIZI01000055v1	2743068	2771313
PIZI01000055v1	2778068	2786556
PIZI01000055v1	2789677	2802163
PIZI01000055v1	2804730	2827523
PIZI01000055v1	2845828	2848998
PIZI01000055v1	2855289	2865011
PIZI01000055v1	2885248	2890909
PIZI01000055v1	2915484	2919721
PIZI01000055v1	2928882	2941986
PIZI01000055v1	2955168	2988034
PIZI01000055v1	2996417	3023535
PIZI01000055v1	3026702	3044380
PIZI01000055v1	3048080	3055574
PIZI01000055v1	3078258	3085174
PIZI01000055v1	3092189	3119788
PIZI01000055v1	3124426	3153541
PIZI01000055v1	3161674	3192041
PIZI01000055v1	3220800	3228302
PIZI01000055v1	3249570	3270055
PIZI01000055v1	3278648	3295105
PIZI01000055v1	3306836	3345191
PIZI01000055v1	3347178	3374279
PIZI01000055v1	3381836	3406660
PIZI01000055v1	3408786	3414812
PIZI01000055v1	3417910	3430094
PIZI01000055v1	3467963	3471889
PIZI01000055v1	3482988	3488944
PIZI01000055v1	3496370	3509643
PIZI01000055v1	3514608	3520148
PIZI01000055v1	3589842	3593017
PIZI01000055v1	3618300	3623531
PIZI01000055v1	3652502	3666591
PIZI01000055v1	3669877	3686137
PIZI01000055v1	3698373	3730431
PIZI01000055v1	3751918	3761099
PIZI01000055v1	3763357	3768031
PIZI01000055v1	3807870	3822900
PIZI01000055v1	3829034	3868901
PIZI01000055v1	3880692	3885851
PIZI01000055v1	3934730	3936021
PIZI01000055v1	4010380	4013747
PIZI01000055v1	4033729	4039753
PIZI01000055v1	4070331	4074072
PIZI01000055v1	4078688	4155225
PIZI01000055v1	4178826	4180827
PIZI01000055v1	4233446	4237895
PIZI01000055v1	4241136	4247661
PIZI01000055v1	4252095	4264947
PIZI01000055v1	4274270	4285318
PIZI01000055v1	4302682	4312159
PIZI01000055v1	4320096	4353376
PIZI01000055v1	4370862	4386114
PIZI01000055v1	4397584	4405690
PIZI01000055v1	4416258	4467469
PIZI01000055v1	4472144	4571745
PIZI01000055v1	4631338	4944527
PIZI01000055v1	4960349	4987152
PIZI01000055v1	5015356	5530239
PIZI01000055v1	5538011	5621790
PIZI01000055v1	5624847	5675531
PIZI01000055v1	5683409	5687974
PIZI01000055v1	5692125	5701245
PIZI01000055v1	5705828	5708251
PIZI01000055v1	5714275	5718125
PIZI01000055v1	5768828	5775971
PIZI01000055v1	5793346	6354919
PIZI01000055v1	6363730	6376505
PIZI01000055v1	6389548	6414259
PIZI01000055v1	6417298	6490807
PIZI01000055v1	6496043	6499819
PIZI01000055v1	6502104	6517091
PIZI01000055v1	6547297	6558606
PIZI01000055v1	6571848	6583045
PIZI01000055v1	6594953	6619935
PIZI01000055v1	6623782	6630977
PIZI01000055v1	6650668	6654387
PIZI01000055v1	6689086	6690646
PIZI01000055v1	6695902	6731256
PIZI01000055v1	6762620	6791757
PIZI01000055v1	6799998	6843904
PIZI01000055v1	6848914	6855058
PIZI01000055v1	6865546	6876463
PIZI01000055v1	6884322	6904161
PIZI01000055v1	6906755	6948617
PIZI01000055v1	6950138	6967684
PIZI01000055v1	6974653	6984551
PIZI01000055v1	6997062	7015857
PIZI01000055v1	7080132	7119372
PIZI01000055v1	7124459	7138485
PIZI01000055v1	7151699	7157796
PIZI01000055v1	7176618	7180879
PIZI01000055v1	7186166	7192070
PIZI01000055v1	7217176	7220121
PIZI01000055v1	7223932	7226043
PIZI01000055v1	7234382	7270744
PIZI01000056v1	1	13975
PIZI01000056v1	21424	227696
PIZI01000056v1	283392	287746
PIZI01000056v1	304516	307042
PIZI01000056v1	312043	338569
PIZI01000056v1	344686	402667
PIZI01000056v1	405336	412495
PIZI01000056v1	436373	440805
PIZI01000056v1	444614	446752
PIZI01000056v1	452790	464843
PIZI01000056v1	533787	536719
PIZI01000056v1	753816	756590
PIZI01000056v1	798065	802437
PIZI01000056v1	822666	856789
PIZI01000056v1	904841	908099
PIZI01000056v1	914558	945821
PIZI01000056v1	950156	959495
PIZI01000056v1	963601	989069
PIZI01000056v1	1027122	1031474
PIZI01000056v1	1047442	1050613
PIZI01000056v1	1062758	1066259
PIZI01000056v1	1124048	1138397
PIZI01000056v1	1149402	1187784
PIZI01000056v1	1214264	1356697
PIZI01000056v1	1359866	1374795
PIZI01000056v1	1379854	1683912
PIZI01000056v1	1835035	1838513
PIZI01000056v1	1881684	1885813
PIZI01000056v1	1955481	1958028
PIZI01000056v1	1962580	1983943
PIZI01000056v1	1990306	1993065
PIZI01000056v1	1996160	1999591
PIZI01000056v1	2004010	2027289
PIZI01000056v1	2037549	2041626
PIZI01000056v1	2047026	2059135
PIZI01000056v1	2073936	2092101
PIZI01000056v1	2098232	2102311
PIZI01000056v1	2140512	2201063
PIZI01000056v1	2216552	2224965
PIZI01000056v1	2227046	2232296
PIZI01000056v1	2236923	2244555
PIZI01000056v1	2253763	2262579
PIZI01000056v1	2276339	2279305
PIZI01000056v1	2294668	2314127
PIZI01000056v1	2362718	2419587
PIZI01000056v1	2429299	2432893
PIZI01000056v1	2451046	2480797
PIZI01000056v1	2482858	2490639
PIZI01000056v1	2504535	2535747
PIZI01000056v1	2542267	2587395
PIZI01000056v1	2612876	2620483
PIZI01000056v1	2687863	2693023
PIZI01000056v1	2706755	2712270
PIZI01000056v1	2747436	2750987
PIZI01000056v1	2779056	2787685
PIZI01000056v1	2797746	2803563
PIZI01000056v1	2865148	2870831
PIZI01000056v1	2902614	2909977
PIZI01000056v1	2939472	2946330
PIZI01000056v1	2957920	2959969
PIZI01000056v1	2973847	2977226
PIZI01000056v1	3090054	3109092
PIZI01000056v1	3165653	3170003
PIZI01000056v1	3202084	3216975
PIZI01000056v1	3227440	3236442
PIZI01000056v1	3244062	3253023
PIZI01000056v1	3259108	3272959
PIZI01000056v1	3279695	3289736
PIZI01000056v1	3292153	3318842
PIZI01000056v1	3328759	3337607
PIZI01000056v1	3350780	3358319
PIZI01000056v1	3380296	3425471
PIZI01000056v1	3448628	3456119
PIZI01000056v1	3460262	3468645
PIZI01000056v1	3473980	3477689
PIZI01000056v1	3516153	3519387
PIZI01000056v1	3537665	3581850
PIZI01000056v1	3600195	3620832
PIZI01000056v1	3626848	3656119
PIZI01000056v1	3669195	3685892
PIZI01000056v1	3689500	3716560
PIZI01000056v1	3722444	3746759
PIZI01000056v1	3749307	3753087
PIZI01000056v1	3758078	3770398
PIZI01000056v1	3779127	3806181
PIZI01000056v1	3808082	3852354
PIZI01000056v1	3912258	3916677
PIZI01000056v1	3924805	4004775
PIZI01000056v1	4008292	4017631
PIZI01000056v1	4024900	4093606
PIZI01000056v1	4108474	4113309
PIZI01000056v1	4164276	4168361
PIZI01000056v1	4215606	4246441
PIZI01000056v1	4249484	4251654
PIZI01000056v1	4265350	4283011
PIZI01000056v1	4287396	4296648
PIZI01000056v1	4326706	4331676
PIZI01000056v1	4335431	4337833
PIZI01000056v1	4353140	4355093
PIZI01000056v1	4402394	4408187
PIZI01000056v1	4420416	4422343
PIZI01000056v1	4450448	4453313
PIZI01000056v1	4464834	4469239
PIZI01000056v1	4476510	4572319
PIZI01000056v1	4605210	4714007
PIZI01000056v1	4742434	4744525
PIZI01000056v1	4757035	4780363
PIZI01000056v1	4788360	4863381
PIZI01000056v1	4867206	4874365
PIZI01000056v1	4877498	4897183
PIZI01000056v1	4907588	4930817
PIZI01000056v1	4937810	4954379
PIZI01000056v1	4960985	4984296
PIZI01000056v1	4993303	5027506
PIZI01000056v1	5034846	5081915
PIZI01000056v1	5088686	5092329
PIZI01000056v1	5107408	5116225
PIZI01000056v1	5123240	5134123
PIZI01000056v1	5145998	5150907
PIZI01000056v1	5160603	5171746
PIZI01000056v1	5173400	5182091
PIZI01000056v1	5188892	5195741
PIZI01000056v1	5223472	5233391
PIZI01000056v1	5240703	5246471
PIZI01000056v1	5256583	5302655
PIZI01000056v1	5306676	5345857
PIZI01000056v1	5351944	5388008
PIZI01000056v1	5423088	5448599
PIZI01000056v1	5457759	5492537
PIZI01000056v1	5507108	5512223
PIZI01000056v1	5516438	5531063
PIZI01000056v1	5549971	5567671
PIZI01000056v1	5589515	5592179
PIZI01000056v1	5596374	5623383
PIZI01000056v1	5630150	5633355
PIZI01000056v1	5674717	5705497
PIZI01000056v1	5722308	5755281
PIZI01000056v1	5763050	5769461
PIZI01000056v1	5778644	5783045
PIZI01000056v1	5787176	5818917
PIZI01000056v1	5832913	5842547
PIZI01000056v1	5853886	5858946
PIZI01000056v1	5863596	5917041
PIZI01000056v1	5924665	5929685
PIZI01000056v1	5965260	5971065
PIZI01000056v1	5982988	5987083
PIZI01000056v1	5991316	5998751
PIZI01000056v1	6028538	6033151
PIZI01000056v1	6042846	6049678
PIZI01000056v1	6055824	6064679
PIZI01000056v1	6090740	6097035
PIZI01000056v1	6120851	6123233
PIZI01000056v1	6159178	6167769
PIZI01000056v1	6196148	6200165
PIZI01000057v1	25522	40653
PIZI01000057v1	58234	99127
PIZI01000057v1	101786	106187
PIZI01000057v1	117569	125229
PIZI01000057v1	143390	150573
PIZI01000057v1	154794	325262
PIZI01000057v1	339078	371247
PIZI01000057v1	373765	424499
PIZI01000057v1	428238	476272
PIZI01000057v1	480108	498019
PIZI01000057v1	523108	535491
PIZI01000057v1	545144	621301
PIZI01000057v1	623342	632459
PIZI01000057v1	651374	659081
PIZI01000057v1	668278	673973
PIZI01000057v1	696320	698999
PIZI01000057v1	738600	745715
PIZI01000057v1	760776	796171
PIZI01000057v1	803408	811373
PIZI01000057v1	814030	843217
PIZI01000057v1	858040	869327
PIZI01000057v1	878184	948009
PIZI01000057v1	992018	995709
PIZI01000057v1	1000204	1005113
PIZI01000057v1	1008816	1030694
PIZI01000057v1	1041595	1064570
PIZI01000057v1	1072236	1077887
PIZI01000057v1	1101501	1108899
PIZI01000057v1	1114411	1118502
PIZI01000057v1	1138949	1144772
PIZI01000057v1	1150531	1203208
PIZI01000057v1	1208016	1211301
PIZI01000057v1	1213167	1223516
PIZI01000057v1	1240426	1253073
PIZI01000057v1	1259106	1267153
PIZI01000057v1	1292322	1304725
PIZI01000057v1	1320451	1325211
PIZI01000057v1	1339072	1348180
PIZI01000057v1	1355804	1367601
PIZI01000057v1	1387546	1417973
PIZI01000057v1	1420963	1551671
PIZI01000057v1	1576954	1604919
PIZI01000057v1	1606928	1656409
PIZI01000057v1	1674054	1747677
PIZI01000057v1	1749896	1766169
PIZI01000057v1	1773844	1777199
PIZI01000057v1	1828397	1971057
PIZI01000057v1	1980682	1982829
PIZI01000057v1	2004438	2006545
PIZI01000057v1	2034938	2071176
PIZI01000057v1	2076370	2088913
PIZI01000057v1	2120981	2163843
PIZI01000057v1	2165078	2168135
PIZI01000057v1	2173309	2195729
PIZI01000057v1	2199440	2210987
PIZI01000057v1	2213902	2230190
PIZI01000057v1	2237223	2278384
PIZI01000057v1	2289320	2349783
PIZI01000057v1	2368340	2375583
PIZI01000057v1	2411890	2478345
PIZI01000057v1	2481088	2502281
PIZI01000057v1	2511309	2571371
PIZI01000057v1	2574146	2580439
PIZI01000057v1	2583744	2602887
PIZI01000057v1	2605356	2624199
PIZI01000057v1	2628435	2656903
PIZI01000057v1	2661769	2705623
PIZI01000057v1	2714262	2744169
PIZI01000057v1	2755556	2758143
PIZI01000057v1	2808390	2812546
PIZI01000057v1	2825622	2831691
PIZI01000057v1	2845040	2861487
PIZI01000057v1	2940247	2943231
PIZI01000057v1	3014350	3023037
PIZI01000057v1	3058254	3065925
PIZI01000057v1	3085713	3090019
PIZI01000057v1	3100190	3103753
PIZI01000057v1	3136040	3141003
PIZI01000057v1	3157394	3159778
PIZI01000057v1	3182244	3185739
PIZI01000057v1	3192810	3206561
PIZI01000057v1	3221983	3234981
PIZI01000057v1	3240206	3246092
PIZI01000057v1	3268537	3274675
PIZI01000057v1	3280808	3288752
PIZI01000057v1	3294852	3299196
PIZI01000057v1	3311907	3316870
PIZI01000057v1	3356326	3360920
PIZI01000057v1	3365646	3369962
PIZI01000057v1	3375241	3378085
PIZI01000057v1	3384360	3386608
PIZI01000057v1	3393948	3407811
PIZI01000057v1	3431972	3437790
PIZI01000057v1	3459418	3481488
PIZI01000057v1	3503309	3509622
PIZI01000057v1	3514176	3524473
PIZI01000057v1	3531926	3535752
PIZI01000057v1	3556012	3560790
PIZI01000057v1	3571434	3575264
PIZI01000057v1	3586370	3589773
PIZI01000057v1	3657400	3661990
PIZI01000057v1	3674816	3678229
PIZI01000057v1	3721356	3725321
PIZI01000057v1	3748096	3751565
PIZI01000057v1	3776364	3780053
PIZI01000057v1	3836996	3840669
PIZI01000057v1	3859536	4415938
PIZI01000057v1	4435366	4450421
PIZI01000057v1	4457190	4492963
PIZI01000057v1	4499456	4550237
PIZI01000057v1	4553314	4594413
PIZI01000057v1	4604920	4626123
PIZI01000057v1	4632769	4682711
PIZI01000057v1	4704713	4724131
PIZI01000057v1	4725950	4745449
PIZI01000057v1	4761040	4763922
PIZI01000057v1	4767830	4775310
PIZI01000057v1	4832386	5265679
PIZI01000057v1	5321616	5324891
PIZI01000057v1	5328112	5332173
PIZI01000057v1	5363088	5370266
PIZI01000057v1	5518614	5521651
PIZI01000057v1	5532946	5567297
PIZI01000057v1	5571028	5577347
PIZI01000057v1	5586406	5593899
PIZI01000057v1	5674784	5677257
PIZI01000057v1	5698314	5710937
PIZI01000057v1	5723055	5734864
PIZI01000057v1	5759315	5778063
PIZI01000057v1	5786032	5818966
PIZI01000058v1	24173	87599
PIZI01000058v1	91621	103493
PIZI01000058v1	107748	323467
PIZI01000058v1	338944	343551
PIZI01000058v1	355546	357956
PIZI01000058v1	373242	376327
PIZI01000058v1	541766	566689
PIZI01000058v1	570901	590456
PIZI01000058v1	754706	774391
PIZI01000058v1	842063	848451
PIZI01000058v1	1102297	1118327
PIZI01000058v1	1122820	1260171
PIZI01000058v1	1332660	1337021
PIZI01000058v1	1345166	1369469
PIZI01000058v1	1372563	1377619
PIZI01000058v1	1386282	1392683
PIZI01000058v1	1399308	1404622
PIZI01000058v1	1407312	1425691
PIZI01000058v1	1436874	1441940
PIZI01000058v1	1456881	1462159
PIZI01000058v1	1513275	1581115
PIZI01000058v1	1589568	1610390
PIZI01000058v1	1618432	1622439
PIZI01000058v1	1641908	1647569
PIZI01000058v1	1653046	1657966
PIZI01000058v1	1766534	1930261
PIZI01000058v1	1946309	1961135
PIZI01000058v1	2055161	2092367
PIZI01000058v1	2096833	2109081
PIZI01000058v1	2117025	2128521
PIZI01000058v1	2134080	2159702
PIZI01000058v1	2206349	2208611
PIZI01000058v1	2213030	2219462
PIZI01000058v1	2222194	2226129
PIZI01000058v1	2235794	2303595
PIZI01000058v1	2306385	2313035
PIZI01000058v1	2353572	2357517
PIZI01000058v1	2384151	2386287
PIZI01000058v1	2405074	2478543
PIZI01000058v1	2484441	2510390
PIZI01000058v1	2512534	2521767
PIZI01000058v1	2529166	2548111
PIZI01000058v1	2553663	2572546
PIZI01000058v1	2581772	2586523
PIZI01000058v1	2633829	2639001
PIZI01000058v1	2644094	2646503
PIZI01000058v1	2649606	2660865
PIZI01000058v1	2667658	2687719
PIZI01000058v1	2697658	2737667
PIZI01000058v1	2791223	2795256
PIZI01000058v1	2805246	2809304
PIZI01000058v1	2812524	2816559
PIZI01000058v1	2818664	2823663
PIZI01000058v1	2825705	2831589
PIZI01000058v1	2840012	2856796
PIZI01000058v1	2859719	2872554
PIZI01000058v1	2879118	2895058
PIZI01000058v1	2907956	2974887
PIZI01000058v1	2977962	3045041
PIZI01000058v1	3079055	3257721
PIZI01000058v1	3266081	3931455
PIZI01000058v1	3984088	4005496
PIZI01000058v1	4010953	4014126
PIZI01000058v1	4029212	4040361
PIZI01000058v1	4051992	4055925
PIZI01000058v1	4066006	4070256
PIZI01000058v1	4108456	4114521
PIZI01000058v1	4117770	4124409
PIZI01000058v1	4136477	4263445
PIZI01000058v1	4270528	4319905
PIZI01000058v1	4321390	4325114
PIZI01000058v1	4350794	4357515
PIZI01000058v1	4363002	4365340
PIZI01000058v1	4376102	4424123
PIZI01000058v1	4434444	4440243
PIZI01000058v1	4442922	4474431
PIZI01000058v1	4487149	4497632
PIZI01000058v1	4511455	4537902
PIZI01000058v1	4539428	4544397
PIZI01000058v1	4556806	4586172
PIZI01000058v1	4600652	4609017
PIZI01000058v1	4660448	4722311
PIZI01000058v1	4739886	4742919
PIZI01000058v1	4813771	4845351
PIZI01000058v1	4847605	4869609
PIZI01000058v1	4873622	4880897
PIZI01000058v1	4886739	4903512
PIZI01000058v1	4906241	4914578
PIZI01000058v1	4929890	4935999
PIZI01000058v1	4958854	4965291
PIZI01000058v1	4993962	5000015
PIZI01000058v1	5033262	5051031
PIZI01000058v1	5061325	5115609
PIZI01000058v1	5119640	5145529
PIZI01000058v1	5159548	5169150
PIZI01000058v1	5175782	5183471
PIZI01000058v1	5240562	5284123
PIZI01000058v1	5285962	5307427
PIZI01000058v1	5355509	5360733
PIZI01000058v1	5382244	5395083
PIZI01000058v1	5413850	5422040
PIZI01000058v1	5443558	5514349
PIZI01000058v1	5525540	5648255
PIZI01000058v1	5655751	5685671
PIZI01000058v1	5688812	5781402
PIZI01000059v1	15170	40131
PIZI01000059v1	48537	309673
PIZI01000059v1	331965	355126
PIZI01000059v1	358628	361863
PIZI01000059v1	382036	385363
PIZI01000059v1	387948	419327
PIZI01000059v1	469652	591983
PIZI01000059v1	594830	602809
PIZI01000059v1	605028	661823
PIZI01000059v1	675820	685766
PIZI01000059v1	697780	727126
PIZI01000059v1	736810	785513
PIZI01000059v1	794806	820673
PIZI01000059v1	881596	886849
PIZI01000059v1	911950	917501
PIZI01000059v1	927302	936707
PIZI01000059v1	946967	959199
PIZI01000059v1	979958	984527
PIZI01000059v1	1024498	1032421
PIZI01000059v1	1059198	1065097
PIZI01000059v1	1090781	1094279
PIZI01000059v1	1099254	1106841
PIZI01000059v1	1182123	1199435
PIZI01000059v1	1208030	1326030
PIZI01000059v1	1330873	1385650
PIZI01000059v1	1390926	1427493
PIZI01000059v1	1433629	1437359
PIZI01000059v1	1444768	1455489
PIZI01000059v1	1458556	1464673
PIZI01000059v1	1469542	1481917
PIZI01000059v1	1486506	1491557
PIZI01000059v1	1496854	1549520
PIZI01000059v1	1597502	1600932
PIZI01000059v1	1604173	1606409
PIZI01000059v1	1613172	1620326
PIZI01000059v1	1633536	1641047
PIZI01000059v1	1658312	1661683
PIZI01000059v1	1684025	1694803
PIZI01000059v1	1707838	1715075
PIZI01000059v1	1720594	1744063
PIZI01000059v1	1756847	1766296
PIZI01000059v1	1785240	1796913
PIZI01000059v1	1805072	1808678
PIZI01000059v1	1821321	1863607
PIZI01000059v1	1877362	1886069
PIZI01000059v1	1914735	1920467
PIZI01000059v1	1924992	1941643
PIZI01000059v1	1963856	1989643
PIZI01000059v1	2006027	2030957
PIZI01000059v1	2034880	2074167
PIZI01000059v1	2079152	2117416
PIZI01000059v1	2121855	2125643
PIZI01000059v1	2127470	2151704
PIZI01000059v1	2155510	2198521
PIZI01000059v1	2212509	2227151
PIZI01000059v1	2231965	2249829
PIZI01000059v1	2253796	2275051
PIZI01000059v1	2280908	2310197
PIZI01000059v1	2313174	2352145
PIZI01000059v1	2366946	2379995
PIZI01000059v1	2386646	2397355
PIZI01000059v1	2417568	2422877
PIZI01000059v1	2436770	2537797
PIZI01000059v1	2570604	2634957
PIZI01000059v1	2644582	2647115
PIZI01000059v1	2660250	2667921
PIZI01000059v1	2698968	2709030
PIZI01000059v1	2712468	2718149
PIZI01000059v1	2722960	2751423
PIZI01000059v1	2775452	2782263
PIZI01000059v1	2844650	2869063
PIZI01000059v1	2873895	2933253
PIZI01000059v1	2980014	2983070
PIZI01000059v1	2989832	3044253
PIZI01000059v1	3049444	3078071
PIZI01000059v1	3079910	3126603
PIZI01000059v1	3130673	3142211
PIZI01000059v1	3156772	3170118
PIZI01000059v1	3174494	3177483
PIZI01000059v1	3184572	3236459
PIZI01000059v1	3239961	3263751
PIZI01000059v1	3272788	3287029
PIZI01000059v1	3289562	3301301
PIZI01000059v1	3305268	3338977
PIZI01000059v1	3341055	3355869
PIZI01000059v1	3359398	3519103
PIZI01000059v1	3587898	3592903
PIZI01000059v1	3603167	3617391
PIZI01000059v1	3627508	3635769
PIZI01000059v1	3643994	3649818
PIZI01000059v1	3657328	3666680
PIZI01000059v1	3687384	3701185
PIZI01000059v1	3712784	3730146
PIZI01000059v1	3741028	3772897
PIZI01000059v1	3774981	3790315
PIZI01000059v1	3797022	3803561
PIZI01000059v1	3813847	3825463
PIZI01000059v1	3829779	3839481
PIZI01000059v1	4106964	4111485
PIZI01000059v1	4144122	4150171
PIZI01000059v1	4177794	4192448
PIZI01000059v1	4197766	4207932
PIZI01000059v1	4322049	4357031
PIZI01000059v1	4382382	4386399
PIZI01000059v1	4393326	4400679
PIZI01000059v1	4408508	4431185
PIZI01000059v1	4445736	4469337
PIZI01000059v1	4487049	4490922
PIZI01000059v1	4493546	4497039
PIZI01000059v1	4503468	4511177
PIZI01000059v1	4514225	4516850
PIZI01000059v1	4533984	4543057
PIZI01000059v1	4545447	4550385
PIZI01000059v1	4554593	4559163
PIZI01000059v1	4561488	4602809
PIZI01000059v1	4643046	4657861
PIZI01000059v1	4676620	4682583
PIZI01000059v1	4690103	4705972
PIZI01000059v1	4726632	4734055
PIZI01000059v1	4738684	5158866
PIZI01000059v1	5161413	5185330
PIZI01000059v1	5199918	5217512
PIZI01000059v1	5223164	5246699
PIZI01000059v1	5269588	5296473
PIZI01000059v1	5299994	5315980
PIZI01000059v1	5319583	5328131
PIZI01000059v1	5334902	5346237
PIZI01000059v1	5352501	5364448
PIZI01000059v1	5365404	5370593
PIZI01000059v1	5374583	5387735
PIZI01000059v1	5422108	5489920
PIZI01000059v1	5494324	5516741
PIZI01000059v1	5521683	5540649
PIZI01000059v1	5544964	5582393
PIZI01000059v1	5592980	5603880
PIZI01000059v1	5610176	5621221
PIZI01000059v1	5676155	5717255
PIZI01000060v1	1	12720
PIZI01000060v1	42102	48691
PIZI01000060v1	74120	87559
PIZI01000060v1	91240	113771
PIZI01000060v1	117759	121891
PIZI01000060v1	129746	147587
PIZI01000060v1	150630	185429
PIZI01000060v1	209132	217361
PIZI01000060v1	222028	227660
PIZI01000060v1	324745	332400
PIZI01000060v1	335696	345880
PIZI01000060v1	350914	355241
PIZI01000060v1	423408	443221
PIZI01000060v1	495853	518195
PIZI01000060v1	543052	562456
PIZI01000060v1	570870	603712
PIZI01000060v1	607678	633695
PIZI01000060v1	636834	648057
PIZI01000060v1	672652	693939
PIZI01000060v1	732145	765754
PIZI01000060v1	770967	787479
PIZI01000060v1	814340	816473
PIZI01000060v1	821936	838383
PIZI01000060v1	844314	847706
PIZI01000060v1	887312	904597
PIZI01000060v1	912654	939041
PIZI01000060v1	970017	1003640
PIZI01000060v1	1027589	1030403
PIZI01000060v1	1054990	1061947
PIZI01000060v1	1094562	1096900
PIZI01000060v1	1378673	1382749
PIZI01000060v1	1406725	1413315
PIZI01000060v1	1467226	1470152
PIZI01000060v1	1519141	1528065
PIZI01000060v1	1555255	1599133
PIZI01000060v1	1611034	1618958
PIZI01000060v1	1628010	1636481
PIZI01000060v1	1646668	1651055
PIZI01000060v1	1652774	1840911
PIZI01000060v1	1845696	1910210
PIZI01000060v1	1929805	1932381
PIZI01000060v1	1946881	1949419
PIZI01000060v1	1960660	1963795
PIZI01000060v1	2064595	2074541
PIZI01000060v1	2092764	2095952
PIZI01000060v1	2114849	2128487
PIZI01000060v1	2134200	2141376
PIZI01000060v1	2147087	2151723
PIZI01000060v1	2157411	2206207
PIZI01000060v1	2215585	2263229
PIZI01000060v1	2283877	2383784
PIZI01000060v1	2409008	2412457
PIZI01000060v1	2485438	2495606
PIZI01000060v1	2518811	2521753
PIZI01000060v1	2543643	2547295
PIZI01000060v1	2587108	2593382
PIZI01000060v1	2598232	2601903
PIZI01000060v1	2628024	2639921
PIZI01000060v1	2711420	2716010
PIZI01000060v1	2721354	2726809
PIZI01000060v1	2765474	2832991
PIZI01000060v1	2837048	2838919
PIZI01000060v1	2843096	2866013
PIZI01000060v1	2876410	2882496
PIZI01000060v1	2897507	2899117
PIZI01000060v1	2901388	2906421
PIZI01000060v1	2913382	2969681
PIZI01000060v1	2977683	3002301
PIZI01000060v1	3060601	3072452
PIZI01000060v1	3093757	3098019
PIZI01000060v1	3124282	3128193
PIZI01000060v1	3131763	3140817
PIZI01000060v1	3145580	3169773
PIZI01000060v1	3184494	3192571
PIZI01000060v1	3201424	3236153
PIZI01000060v1	3252068	3256911
PIZI01000060v1	3275454	3325361
PIZI01000060v1	3335992	3341707
PIZI01000060v1	3345018	3407528
PIZI01000060v1	3409240	3430047
PIZI01000060v1	3438504	3443381
PIZI01000060v1	3449800	3467245
PIZI01000060v1	3472122	3486502
PIZI01000060v1	3496774	3516381
PIZI01000060v1	3524708	3596083
PIZI01000060v1	3600561	3612933
PIZI01000060v1	3617340	3625475
PIZI01000060v1	3635095	3638667
PIZI01000060v1	3650496	3659209
PIZI01000060v1	3674225	3729829
PIZI01000060v1	3738800	3742735
PIZI01000060v1	3749719	3765887
PIZI01000060v1	3768884	3777354
PIZI01000060v1	3782696	3959439
PIZI01000060v1	3965814	3996123
PIZI01000060v1	3998420	4051119
PIZI01000060v1	4063954	4086852
PIZI01000060v1	4113762	4145979
PIZI01000060v1	4161982	4166825
PIZI01000060v1	4390568	4394439
PIZI01000060v1	4397607	4453171
PIZI01000060v1	4456564	4463491
PIZI01000060v1	4472590	4499775
PIZI01000060v1	4507978	4595870
PIZI01000060v1	4618526	4623168
PIZI01000060v1	4643532	4646307
PIZI01000060v1	4661293	4696103
PIZI01000060v1	4709194	4794413
PIZI01000060v1	4819195	4824715
PIZI01000060v1	4840954	4842998
PIZI01000060v1	4847111	4849502
PIZI01000060v1	4862670	4872623
PIZI01000060v1	4920378	4951023
PIZI01000060v1	4964849	4990133
PIZI01000060v1	4995259	4998040
PIZI01000060v1	5004124	5042577
PIZI01000060v1	5052021	5129843
PIZI01000060v1	5191674	5200680
PIZI01000060v1	5203104	5212655
PIZI01000060v1	5221646	5235985
PIZI01000060v1	5244247	5258549
PIZI01000060v1	5287872	5306913
PIZI01000060v1	5329470	5338062
PIZI01000060v1	5347946	5354053
PIZI01000060v1	5358728	5363899
PIZI01000060v1	5367596	5374250
PIZI01000060v1	5409602	5442056
PIZI01000060v1	5452389	5457382
PIZI01000060v1	5466610	5470515
PIZI01000060v1	5478454	5486869
PIZI01000060v1	5520060	5535489
PIZI01000061v1	29342	55209
PIZI01000061v1	83316	95522
PIZI01000061v1	115190	123755
PIZI01000061v1	127896	132669
PIZI01000061v1	144110	275689
PIZI01000061v1	284491	346349
PIZI01000061v1	356478	359474
PIZI01000061v1	371956	436215
PIZI01000061v1	446502	454338
PIZI01000061v1	488741	497953
PIZI01000061v1	512226	529215
PIZI01000061v1	536752	606082
PIZI01000061v1	614577	634718
PIZI01000061v1	639219	650999
PIZI01000061v1	655880	665126
PIZI01000061v1	669364	728195
PIZI01000061v1	730974	740683
PIZI01000061v1	746175	761401
PIZI01000061v1	776054	787959
PIZI01000061v1	808864	821525
PIZI01000061v1	827479	842853
PIZI01000061v1	850944	883071
PIZI01000061v1	888060	889880
PIZI01000061v1	913664	928332
PIZI01000061v1	935616	940201
PIZI01000061v1	960034	972467
PIZI01000061v1	982140	994819
PIZI01000061v1	1001431	1020281
PIZI01000061v1	1025310	1062445
PIZI01000061v1	1067094	1078899
PIZI01000061v1	1081356	1099923
PIZI01000061v1	1106276	1287593
PIZI01000061v1	1299598	1308969
PIZI01000061v1	1321664	1397298
PIZI01000061v1	1400448	1415477
PIZI01000061v1	1425396	1432521
PIZI01000061v1	1438474	1452737
PIZI01000061v1	1463976	1499495
PIZI01000061v1	1513142	1528067
PIZI01000061v1	1532966	1566399
PIZI01000061v1	1570628	1600188
PIZI01000061v1	1603602	1714920
PIZI01000061v1	1719894	1728343
PIZI01000061v1	1738308	1870377
PIZI01000061v1	1873546	1893369
PIZI01000061v1	1903273	1924590
PIZI01000061v1	1929470	2121428
PIZI01000061v1	2138668	2144193
PIZI01000061v1	2149674	2156711
PIZI01000061v1	2171117	2194153
PIZI01000061v1	2200258	2233654
PIZI01000061v1	2239050	2248726
PIZI01000061v1	2251338	2260529
PIZI01000061v1	2264718	2269781
PIZI01000061v1	2272768	2286731
PIZI01000061v1	2334964	2337587
PIZI01000061v1	2351975	2362913
PIZI01000061v1	2376046	2474953
PIZI01000061v1	2478034	2484369
PIZI01000061v1	2511668	2529902
PIZI01000061v1	2544018	2548361
PIZI01000061v1	2558926	2562912
PIZI01000061v1	2600024	2640311
PIZI01000061v1	2643315	2674737
PIZI01000061v1	2683554	2717563
PIZI01000061v1	2736071	2771265
PIZI01000061v1	2782447	2794007
PIZI01000061v1	2803370	2806699
PIZI01000061v1	2822158	2836736
PIZI01000061v1	2838996	2849229
PIZI01000061v1	2857569	2871383
PIZI01000061v1	2895728	2914411
PIZI01000061v1	2924094	2960702
PIZI01000061v1	2966230	2978617
PIZI01000061v1	2983830	2993219
PIZI01000061v1	3000400	3032739
PIZI01000061v1	3038500	3054641
PIZI01000061v1	3059857	3092783
PIZI01000061v1	3099660	3117607
PIZI01000061v1	3125425	3156721
PIZI01000061v1	3166128	3213099
PIZI01000061v1	3217670	3219608
PIZI01000061v1	3232085	3234837
PIZI01000061v1	3252767	3277430
PIZI01000061v1	3284249	3287858
PIZI01000061v1	3291376	3295469
PIZI01000061v1	3298899	3304371
PIZI01000061v1	3307308	3373786
PIZI01000061v1	3383050	3449764
PIZI01000061v1	3533520	3540751
PIZI01000061v1	3599069	3652425
PIZI01000061v1	3672523	3679311
PIZI01000061v1	3684801	3722863
PIZI01000061v1	3794404	3827939
PIZI01000061v1	3844678	3854399
PIZI01000061v1	3857730	3861595
PIZI01000061v1	3871930	3876855
PIZI01000061v1	3900783	3904565
PIZI01000061v1	3912988	3915841
PIZI01000061v1	3919748	3925795
PIZI01000061v1	3985756	3988463
PIZI01000061v1	4049293	4052601
PIZI01000061v1	4138319	4141407
PIZI01000061v1	4150158	4162019
PIZI01000061v1	4207762	4214567
PIZI01000061v1	4222524	4236429
PIZI01000061v1	4239602	4243502
PIZI01000061v1	4338106	4347310
PIZI01000061v1	4388059	4392072
PIZI01000061v1	4402050	4440059
PIZI01000061v1	4446768	4450529
PIZI01000061v1	4452533	4456021
PIZI01000061v1	4467179	4473057
PIZI01000061v1	4512448	4516295
PIZI01000061v1	4521346	4526881
PIZI01000061v1	4530928	4535111
PIZI01000061v1	4558704	4568904
PIZI01000061v1	4616456	4632175
PIZI01000061v1	4716108	4748752
PIZI01000061v1	4768582	4781921
PIZI01000061v1	4792396	4810453
PIZI01000061v1	4812756	4824977
PIZI01000061v1	4828022	4833293
PIZI01000061v1	4837736	4854315
PIZI01000061v1	4883876	4904327
PIZI01000061v1	4909207	4918399
PIZI01000061v1	4922288	4933244
PIZI01000061v1	5066885	5071611
PIZI01000061v1	5083016	5087035
PIZI01000061v1	5182130	5216625
PIZI01000061v1	5221159	5258370
PIZI01000061v1	5264107	5280199
PIZI01000061v1	5283681	5301595
PIZI01000061v1	5306375	5326553
PIZI01000061v1	5334112	5338994
PIZI01000061v1	5341186	5416501
PIZI01000061v1	5424193	5462137
PIZI01000061v1	5470596	5485993
PIZI01000061v1	5498041	5524173
PIZI01000062v1	1	214181
PIZI01000062v1	232826	242505
PIZI01000062v1	658287	835297
PIZI01000062v1	859251	867319
PIZI01000062v1	869746	873003
PIZI01000062v1	877964	912130
PIZI01000062v1	915019	931085
PIZI01000062v1	954316	963441
PIZI01000062v1	966244	995965
PIZI01000062v1	999371	1048326
PIZI01000062v1	1051802	1124857
PIZI01000062v1	1129198	1142537
PIZI01000062v1	1171480	1191171
PIZI01000062v1	1195534	1207042
PIZI01000062v1	1213578	1217648
PIZI01000062v1	1227937	1242190
PIZI01000062v1	1252102	1268605
PIZI01000062v1	1272274	1280111
PIZI01000062v1	1310421	1314931
PIZI01000062v1	1332000	1341150
PIZI01000062v1	1346958	1348806
PIZI01000062v1	1373980	1380929
PIZI01000062v1	1386128	1402219
PIZI01000062v1	1405585	1410355
PIZI01000062v1	1420712	1427143
PIZI01000062v1	1431318	1457139
PIZI01000062v1	1458856	1483749
PIZI01000062v1	1486672	1596415
PIZI01000062v1	1601206	1615678
PIZI01000062v1	1616280	1648209
PIZI01000062v1	1655526	1665877
PIZI01000062v1	1670372	1816259
PIZI01000062v1	1819297	1912456
PIZI01000062v1	1917558	1998900
PIZI01000062v1	2001188	2030579
PIZI01000062v1	2033945	2094157
PIZI01000062v1	2100304	2139723
PIZI01000062v1	2153772	2177137
PIZI01000062v1	2180225	2207750
PIZI01000062v1	2214969	2325921
PIZI01000062v1	2332104	2335804
PIZI01000062v1	2339636	2415091
PIZI01000062v1	2421564	2432735
PIZI01000062v1	2444320	2461393
PIZI01000062v1	2464597	2468195
PIZI01000062v1	2472106	2474527
PIZI01000062v1	2482927	2507205
PIZI01000062v1	2510694	2577823
PIZI01000062v1	2586016	2592935
PIZI01000062v1	2596906	2601143
PIZI01000062v1	2608220	2612193
PIZI01000062v1	2616094	2619405
PIZI01000062v1	2644164	2647691
PIZI01000062v1	2653609	2692484
PIZI01000062v1	2703604	2708221
PIZI01000062v1	2714392	2756427
PIZI01000062v1	2773373	2775914
PIZI01000062v1	2797990	2805649
PIZI01000062v1	2823707	2830311
PIZI01000062v1	2841746	2859176
PIZI01000062v1	2866077	2895009
PIZI01000062v1	2899596	2909541
PIZI01000062v1	2916636	2920675
PIZI01000062v1	2924086	2934761
PIZI01000062v1	2939443	2941523
PIZI01000062v1	2947093	2971120
PIZI01000062v1	2973111	2977298
PIZI01000062v1	2985690	2994122
PIZI01000062v1	3016066	3027861
PIZI01000062v1	3040748	3053823
PIZI01000062v1	3066320	3085102
PIZI01000062v1	3091826	3116274
PIZI01000062v1	3130026	3244547
PIZI01000062v1	3246172	3329030
PIZI01000062v1	3339391	3380689
PIZI01000062v1	3389378	3401677
PIZI01000062v1	3418764	3495379
PIZI01000062v1	3569576	3580155
PIZI01000062v1	3584870	3588937
PIZI01000062v1	3594808	3597925
PIZI01000062v1	3602072	3604681
PIZI01000062v1	3636720	3640695
PIZI01000062v1	3654016	3667485
PIZI01000062v1	3712216	3722973
PIZI01000062v1	3728786	3739285
PIZI01000062v1	3763162	3765763
PIZI01000062v1	3805902	3813345
PIZI01000062v1	3840916	3843882
PIZI01000062v1	3908766	3912086
PIZI01000062v1	3956936	3962232
PIZI01000062v1	3968494	3970523
PIZI01000062v1	3997928	4001064
PIZI01000062v1	4016548	4021159
PIZI01000062v1	4033074	4044779
PIZI01000062v1	4049738	4054288
PIZI01000062v1	4107718	4123501
PIZI01000062v1	4153786	4156941
PIZI01000062v1	4162506	4167799
PIZI01000062v1	4241257	4244649
PIZI01000062v1	4262870	4270872
PIZI01000062v1	4324370	4328417
PIZI01000062v1	4332526	4337077
PIZI01000062v1	4347636	4359731
PIZI01000062v1	4465372	4467661
PIZI01000062v1	4472671	4497669
PIZI01000062v1	4516780	4520533
PIZI01000062v1	4527594	4529610
PIZI01000062v1	4534680	4591853
PIZI01000062v1	4607873	4625443
PIZI01000062v1	4628742	4652479
PIZI01000062v1	4660494	4782219
PIZI01000062v1	4790306	4802089
PIZI01000062v1	4822041	4923198
PIZI01000062v1	4930356	4976653
PIZI01000062v1	4988448	5014761
PIZI01000063v1	1	55366
PIZI01000063v1	60376	193588
PIZI01000063v1	198942	206301
PIZI01000063v1	213399	218049
PIZI01000063v1	239793	243087
PIZI01000063v1	249998	255466
PIZI01000063v1	272562	277263
PIZI01000063v1	311946	320209
PIZI01000063v1	339968	344004
PIZI01000063v1	369448	375247
PIZI01000063v1	381675	386751
PIZI01000063v1	389988	398018
PIZI01000063v1	428462	450023
PIZI01000063v1	474298	534173
PIZI01000063v1	540773	559109
PIZI01000063v1	566996	604375
PIZI01000063v1	608551	614062
PIZI01000063v1	666259	719647
PIZI01000063v1	734358	780296
PIZI01000063v1	789984	793825
PIZI01000063v1	797659	914793
PIZI01000063v1	917736	953371
PIZI01000063v1	959216	979932
PIZI01000063v1	987802	1002309
PIZI01000063v1	1014778	1069323
PIZI01000063v1	1073400	1097543
PIZI01000063v1	1106642	1168327
PIZI01000063v1	1174742	1218848
PIZI01000063v1	1222411	1238063
PIZI01000063v1	1247514	1272889
PIZI01000063v1	1278322	1294559
PIZI01000063v1	1358108	1416937
PIZI01000063v1	1484372	1510955
PIZI01000063v1	1517288	1522025
PIZI01000063v1	1529769	1541109
PIZI01000063v1	1554010	1673149
PIZI01000063v1	1685901	1697170
PIZI01000063v1	1699347	1802749
PIZI01000063v1	1811458	1814871
PIZI01000063v1	1822082	1827184
PIZI01000063v1	1831162	1857952
PIZI01000063v1	1877150	1910111
PIZI01000063v1	1914945	1923237
PIZI01000063v1	1927328	1930677
PIZI01000063v1	1946856	1954593
PIZI01000063v1	1975240	2003701
PIZI01000063v1	2012591	2067780
PIZI01000063v1	2071121	2086413
PIZI01000063v1	2096730	2132687
PIZI01000063v1	2140062	2150383
PIZI01000063v1	2157822	2196653
PIZI01000063v1	2200098	2240446
PIZI01000063v1	2251739	2259994
PIZI01000063v1	2275694	2288254
PIZI01000063v1	2337594	2399565
PIZI01000063v1	2413184	2449493
PIZI01000063v1	2456605	2458783
PIZI01000063v1	2461096	2468649
PIZI01000063v1	2474995	2482235
PIZI01000063v1	2487631	2500435
PIZI01000063v1	2521790	2524756
PIZI01000063v1	2536616	2595656
PIZI01000063v1	2600901	2663391
PIZI01000063v1	2665644	2698447
PIZI01000063v1	2718158	2723271
PIZI01000063v1	2733750	2743547
PIZI01000063v1	2748040	2750753
PIZI01000063v1	2754052	2800403
PIZI01000063v1	2804930	2856574
PIZI01000063v1	2866319	2880393
PIZI01000063v1	2963313	2967985
PIZI01000063v1	2975818	2981618
PIZI01000063v1	3017058	3027739
PIZI01000063v1	3034515	3135575
PIZI01000063v1	3161573	3196505
PIZI01000063v1	3201914	3204520
PIZI01000063v1	3224144	3229357
PIZI01000063v1	3276727	3281099
PIZI01000063v1	3289580	3296739
PIZI01000063v1	3319228	3328555
PIZI01000063v1	3349758	3370342
PIZI01000063v1	3383174	3390313
PIZI01000063v1	3406558	3451129
PIZI01000063v1	3457028	3498618
PIZI01000063v1	3504918	3583506
PIZI01000063v1	3592008	3630724
PIZI01000063v1	3635458	3671735
PIZI01000063v1	3677387	3740881
PIZI01000063v1	3742324	3763671
PIZI01000063v1	3771738	3791546
PIZI01000063v1	3799102	3823881
PIZI01000063v1	3831282	3877604
PIZI01000063v1	3884018	3899022
PIZI01000063v1	3906290	3917359
PIZI01000063v1	3923337	4003063
PIZI01000063v1	4006610	4010699
PIZI01000063v1	4013038	4076319
PIZI01000063v1	4084518	4105205
PIZI01000063v1	4109944	4116761
PIZI01000063v1	4122229	4170451
PIZI01000063v1	4180160	4254855
PIZI01000063v1	4282419	4319624
PIZI01000063v1	4331445	4387435
PIZI01000063v1	4391969	4403833
PIZI01000063v1	4409426	4442999
PIZI01000063v1	4454654	4511043
PIZI01000063v1	4513054	4755054
PIZI01000063v1	4758986	4765645
PIZI01000063v1	4770944	4808452
PIZI01000064v1	1	7411
PIZI01000064v1	15408	23652
PIZI01000064v1	27347	46871
PIZI01000064v1	53196	56454
PIZI01000064v1	70600	83687
PIZI01000064v1	128946	134251
PIZI01000064v1	177285	180733
PIZI01000064v1	194278	200093
PIZI01000064v1	206514	230648
PIZI01000064v1	234502	256307
PIZI01000064v1	268715	274279
PIZI01000064v1	279988	330130
PIZI01000064v1	340784	357633
PIZI01000064v1	361064	393360
PIZI01000064v1	403680	428595
PIZI01000064v1	449614	460417
PIZI01000064v1	465848	522749
PIZI01000064v1	527990	536735
PIZI01000064v1	539381	555328
PIZI01000064v1	558616	577483
PIZI01000064v1	584554	591424
PIZI01000064v1	611887	662555
PIZI01000064v1	667084	683486
PIZI01000064v1	732508	789855
PIZI01000064v1	858538	877151
PIZI01000064v1	892521	897673
PIZI01000064v1	906738	927507
PIZI01000064v1	956140	976447
PIZI01000064v1	987724	999205
PIZI01000064v1	1024544	1056159
PIZI01000064v1	1064966	1079981
PIZI01000064v1	1088030	1109199
PIZI01000064v1	1120982	1144755
PIZI01000064v1	1149569	1188497
PIZI01000064v1	1216198	1234344
PIZI01000064v1	1255737	1323787
PIZI01000064v1	1325850	1331473
PIZI01000064v1	1335806	1347797
PIZI01000064v1	1349267	1715275
PIZI01000064v1	1723722	1726261
PIZI01000064v1	1745476	1775444
PIZI01000064v1	1777497	1779613
PIZI01000064v1	1789711	1815362
PIZI01000064v1	1825424	1829213
PIZI01000064v1	1833462	1838308
PIZI01000064v1	1853936	1868847
PIZI01000064v1	1871518	1887304
PIZI01000064v1	1889924	1905488
PIZI01000064v1	1910797	1936043
PIZI01000064v1	1968906	1983737
PIZI01000064v1	1997081	2002515
PIZI01000064v1	2034688	2037489
PIZI01000064v1	2055347	2104925
PIZI01000064v1	2108290	2110325
PIZI01000064v1	2118906	2192599
PIZI01000064v1	2196435	2220965
PIZI01000064v1	2226922	2250133
PIZI01000064v1	2258803	2313013
PIZI01000064v1	2326566	2344089
PIZI01000064v1	2351102	2409779
PIZI01000064v1	2426938	2435760
PIZI01000064v1	2467135	2479475
PIZI01000064v1	2500348	2505095
PIZI01000064v1	2507088	2540299
PIZI01000064v1	2572590	2584155
PIZI01000064v1	2601828	2609865
PIZI01000064v1	2651876	2697802
PIZI01000064v1	2714378	2737974
PIZI01000064v1	2741530	2795568
PIZI01000064v1	2799378	2816910
PIZI01000064v1	2823593	2825563
PIZI01000064v1	2869089	2878341
PIZI01000064v1	2880885	2976198
PIZI01000064v1	2990448	3014465
PIZI01000064v1	3019018	3023469
PIZI01000064v1	3026586	3048177
PIZI01000064v1	3054306	3095199
PIZI01000064v1	3100441	3113717
PIZI01000064v1	3116070	3203413
PIZI01000064v1	3223214	3234467
PIZI01000064v1	3248956	3251308
PIZI01000064v1	3263782	3283725
PIZI01000064v1	3306688	3334401
PIZI01000064v1	3338138	3349235
PIZI01000064v1	3352466	3367117
PIZI01000064v1	3371839	3388959
PIZI01000064v1	3392677	3418753
PIZI01000064v1	3444476	3457061
PIZI01000064v1	3485834	3541126
PIZI01000064v1	3548468	3575571
PIZI01000064v1	3584690	3638707
PIZI01000064v1	3645554	3700509
PIZI01000064v1	3706265	3734361
PIZI01000064v1	3749012	3755983
PIZI01000064v1	3766464	3778380
PIZI01000064v1	3790024	3837447
PIZI01000064v1	3859302	3871905
PIZI01000064v1	3915648	4044161
PIZI01000064v1	4064881	4068713
PIZI01000064v1	4078236	4085465
PIZI01000064v1	4102389	4112914
PIZI01000064v1	4145542	4154023
PIZI01000064v1	4184540	4229141
PIZI01000064v1	4240753	4244698
PIZI01000064v1	4257471	4263900
PIZI01000064v1	4321100	4341107
PIZI01000064v1	4356534	4359189
PIZI01000064v1	4377172	4400967
PIZI01000064v1	4427859	4452955
PIZI01000064v1	4457898	4468177
PIZI01000064v1	4473066	4486057
PIZI01000064v1	4491882	4527413
PIZI01000064v1	4537008	4550316
PIZI01000064v1	4552788	4633385
PIZI01000064v1	4654400	4714453
PIZI01000065v1	1	43068
PIZI01000065v1	48634	62627
PIZI01000065v1	79950	90637
PIZI01000065v1	101612	131314
PIZI01000065v1	135130	159189
PIZI01000065v1	205390	337327
PIZI01000065v1	352436	416707
PIZI01000065v1	420884	488572
PIZI01000065v1	492036	547020
PIZI01000065v1	550380	586191
PIZI01000065v1	588806	655653
PIZI01000065v1	658706	666160
PIZI01000065v1	669096	741357
PIZI01000065v1	746102	751196
PIZI01000065v1	752952	971020
PIZI01000065v1	980184	1007579
PIZI01000065v1	1034842	1062681
PIZI01000065v1	1078801	1092160
PIZI01000065v1	1100350	1146379
PIZI01000065v1	1155402	1207787
PIZI01000065v1	1216914	1268940
PIZI01000065v1	1279108	1289639
PIZI01000065v1	1296055	1321868
PIZI01000065v1	1330442	1384431
PIZI01000065v1	1411370	1419719
PIZI01000065v1	1424328	1434886
PIZI01000065v1	1459310	1469814
PIZI01000065v1	1483508	1517655
PIZI01000065v1	1522585	1534858
PIZI01000065v1	1543050	1552523
PIZI01000065v1	1555958	1577356
PIZI01000065v1	1582490	1655365
PIZI01000065v1	1667790	1697510
PIZI01000065v1	1706144	1730371
PIZI01000065v1	1736841	1747250
PIZI01000065v1	1758909	1849449
PIZI01000065v1	1877232	1883649
PIZI01000065v1	1913112	1919760
PIZI01000065v1	1964201	1968861
PIZI01000065v1	1971908	1979065
PIZI01000065v1	1981704	2028581
PIZI01000065v1	2042630	2056940
PIZI01000065v1	2058974	2068934
PIZI01000065v1	2074514	2117471
PIZI01000065v1	2167276	2184867
PIZI01000065v1	2211978	2226526
PIZI01000065v1	2228670	2232923
PIZI01000065v1	2260598	2266193
PIZI01000065v1	2277074	2291695
PIZI01000065v1	2298352	2316255
PIZI01000065v1	2346916	2384781
PIZI01000065v1	2393735	2464425
PIZI01000065v1	2477573	2492314
PIZI01000065v1	2504370	2512006
PIZI01000065v1	2533194	2559643
PIZI01000065v1	2562851	2621632
PIZI01000065v1	2634578	2645995
PIZI01000065v1	2653977	2968119
PIZI01000065v1	2970984	2976743
PIZI01000065v1	2999756	3030871
PIZI01000065v1	3035060	3071149
PIZI01000065v1	3077045	3105533
PIZI01000065v1	3109194	3125857
PIZI01000065v1	3130624	3137069
PIZI01000065v1	3146278	3170230
PIZI01000065v1	3183012	3438283
PIZI01000065v1	3463347	3514577
PIZI01000065v1	3519474	3631484
PIZI01000065v1	3646561	3662395
PIZI01000065v1	3667002	3738967
PIZI01000065v1	3749952	3814878
PIZI01000065v1	3824837	3826939
PIZI01000065v1	3828539	3856995
PIZI01000065v1	3876350	3880911
PIZI01000065v1	3899303	3904532
PIZI01000065v1	3910447	3941003
PIZI01000065v1	3946357	3980023
PIZI01000065v1	3998650	4003307
PIZI01000065v1	4008057	4035260
PIZI01000065v1	4041880	4047418
PIZI01000065v1	4049308	4063313
PIZI01000065v1	4094124	4107872
PIZI01000065v1	4139166	4146409
PIZI01000065v1	4151592	4156298
PIZI01000065v1	4167841	4181125
PIZI01000065v1	4184488	4189473
PIZI01000065v1	4196055	4209847
PIZI01000065v1	4216716	4242345
PIZI01000065v1	4244371	4506248
PIZI01000066v1	1	8445
PIZI01000066v1	30076	34337
PIZI01000066v1	39639	52591
PIZI01000066v1	60916	146407
PIZI01000066v1	153714	174740
PIZI01000066v1	177556	186864
PIZI01000066v1	189734	316481
PIZI01000066v1	322742	335355
PIZI01000066v1	340359	490413
PIZI01000066v1	501390	509235
PIZI01000066v1	518842	540153
PIZI01000066v1	550599	618169
PIZI01000066v1	621964	669113
PIZI01000066v1	672776	682799
PIZI01000066v1	687808	983121
PIZI01000066v1	991884	1046314
PIZI01000066v1	1052406	1147195
PIZI01000066v1	1156532	1206093
PIZI01000066v1	1209050	1277699
PIZI01000066v1	1287904	1297121
PIZI01000066v1	1300531	1314142
PIZI01000066v1	1325300	1370438
PIZI01000066v1	1377595	1505425
PIZI01000066v1	1526179	1616029
PIZI01000066v1	1630317	2696174
PIZI01000066v1	2702132	2761945
PIZI01000066v1	2771842	2834493
PIZI01000066v1	2838390	2842535
PIZI01000066v1	2847350	2870751
PIZI01000066v1	2875194	2921886
PIZI01000066v1	2927628	2987843
PIZI01000066v1	2995012	3033522
PIZI01000066v1	3043473	3056883
PIZI01000066v1	3062635	3648133
PIZI01000066v1	3657046	3909051
PIZI01000066v1	3914906	3921115
PIZI01000066v1	3933262	3961401
PIZI01000066v1	3968347	3991111
PIZI01000066v1	3998136	4037457
PIZI01000066v1	4039404	4066059
PIZI01000066v1	4068920	4229494
PIZI01000066v1	4234860	4443882
PIZI01000067v1	1	57443
PIZI01000067v1	61390	190847
PIZI01000067v1	192441	206643
PIZI01000067v1	726088	731146
PIZI01000067v1	733766	740050
PIZI01000067v1	747030	756397
PIZI01000067v1	766738	799407
PIZI01000067v1	802946	849747
PIZI01000067v1	858798	970127
PIZI01000067v1	987311	998787
PIZI01000067v1	1002274	1055340
PIZI01000067v1	1061328	1086401
PIZI01000067v1	1090914	1101807
PIZI01000067v1	1106994	1113629
PIZI01000067v1	1121084	1129659
PIZI01000067v1	1136676	1147543
PIZI01000067v1	1160897	1172422
PIZI01000067v1	1219392	1296435
PIZI01000067v1	1300102	1434071
PIZI01000067v1	1445286	1547413
PIZI01000067v1	1552688	1621841
PIZI01000067v1	1631601	1690418
PIZI01000067v1	1696041	1705559
PIZI01000067v1	1713414	1817445
PIZI01000067v1	1823034	1902659
PIZI01000067v1	1907056	1954690
PIZI01000067v1	1958103	1986841
PIZI01000067v1	1990162	2000414
PIZI01000067v1	2008310	2015177
PIZI01000067v1	2022296	2039553
PIZI01000067v1	2047760	2068425
PIZI01000067v1	2072141	2141200
PIZI01000067v1	2154924	2212986
PIZI01000067v1	2222276	2239447
PIZI01000067v1	2247082	2255813
PIZI01000067v1	2267129	2282679
PIZI01000067v1	2294080	2877933
PIZI01000067v1	2899536	2923083
PIZI01000067v1	2938008	2955785
PIZI01000067v1	2978300	2987427
PIZI01000067v1	2990028	3042546
PIZI01000067v1	3046940	3080751
PIZI01000067v1	3086087	3126309
PIZI01000067v1	3135960	3150560
PIZI01000067v1	3170424	3175685
PIZI01000067v1	3183610	3218833
PIZI01000067v1	3239850	3260039
PIZI01000067v1	3276402	3280400
PIZI01000067v1	3284152	3295079
PIZI01000067v1	3298200	3302680
PIZI01000067v1	3305266	3328244
PIZI01000067v1	3358477	3386253
PIZI01000068v1	1	5223
PIZI01000068v1	31378	54663
PIZI01000068v1	59470	63038
PIZI01000068v1	82790	100705
PIZI01000068v1	103241	111513
PIZI01000068v1	125908	135314
PIZI01000068v1	154382	178889
PIZI01000068v1	185258	203468
PIZI01000068v1	206681	209573
PIZI01000068v1	212530	216721
PIZI01000068v1	222932	380779
PIZI01000068v1	385786	408018
PIZI01000068v1	420987	423437
PIZI01000068v1	433890	449050
PIZI01000068v1	468146	508975
PIZI01000068v1	563136	572039
PIZI01000068v1	581541	650117
PIZI01000068v1	655256	659481
PIZI01000068v1	685963	727766
PIZI01000068v1	745180	794201
PIZI01000068v1	812882	853080
PIZI01000068v1	871820	916603
PIZI01000068v1	940201	1051876
PIZI01000068v1	1053390	1110652
PIZI01000068v1	1115886	1142020
PIZI01000068v1	1151656	1156951
PIZI01000068v1	1168179	1178447
PIZI01000068v1	1182725	1198289
PIZI01000068v1	1218083	1311713
PIZI01000068v1	1317397	1336169
PIZI01000068v1	1366395	1370192
PIZI01000068v1	1425330	1429224
PIZI01000068v1	1466760	1470761
PIZI01000068v1	1565008	1569515
PIZI01000068v1	1586217	1590577
PIZI01000068v1	1592932	1636717
PIZI01000068v1	1651737	1666563
PIZI01000068v1	1672574	1691935
PIZI01000068v1	1721896	1724037
PIZI01000068v1	1734388	1756358
PIZI01000068v1	1767522	1792181
PIZI01000068v1	1796636	1831841
PIZI01000068v1	1940880	1944317
PIZI01000068v1	1988969	2006767
PIZI01000068v1	2008424	2013297
PIZI01000068v1	2034500	2043709
PIZI01000068v1	2046657	2055265
PIZI01000068v1	2063098	2208577
PIZI01000068v1	2212034	2245566
PIZI01000068v1	2254706	2263232
PIZI01000068v1	2270927	2327272
PIZI01000068v1	2338494	2358841
PIZI01000068v1	2366796	2400165
PIZI01000068v1	2405279	2452939
PIZI01000068v1	2456982	2495677
PIZI01000068v1	2503808	2514055
PIZI01000068v1	2518257	2542573
PIZI01000068v1	2960256	3100307
PIZI01000068v1	3112306	3117921
PIZI01000068v1	3131636	3140517
PIZI01000068v1	3148632	3155209
PIZI01000068v1	3172138	3185297
PIZI01000068v1	3188175	3191825
PIZI01000068v1	3214964	3235266
PIZI01000069v1	11962	18561
PIZI01000069v1	24483	25545
PIZI01000069v1	30944	35535
PIZI01000069v1	37256	87190
PIZI01000069v1	93898	96374
PIZI01000069v1	98255	108259
PIZI01000069v1	114761	130395
PIZI01000069v1	137554	148437
PIZI01000069v1	156593	190121
PIZI01000069v1	203722	215512
PIZI01000069v1	226732	235169
PIZI01000069v1	242974	788970
PIZI01000069v1	920184	926439
PIZI01000069v1	987462	1011742
PIZI01000069v1	1014575	1018809
PIZI01000069v1	1021428	1025253
PIZI01000069v1	1031094	1037767
PIZI01000069v1	1047632	1050415
PIZI01000069v1	1053846	1070040
PIZI01000069v1	1076384	1150945
PIZI01000069v1	1154474	1167781
PIZI01000069v1	1170348	1188535
PIZI01000069v1	1195476	1198969
PIZI01000069v1	1221971	1232377
PIZI01000069v1	1251166	1264395
PIZI01000069v1	1332709	1337832
PIZI01000069v1	1348484	1360924
PIZI01000069v1	1429926	1470531
PIZI01000069v1	1509096	1514639
PIZI01000069v1	1536508	1538901
PIZI01000069v1	1570767	1575996
PIZI01000069v1	1619202	1625363
PIZI01000069v1	1697690	1702371
PIZI01000069v1	1719188	1726214
PIZI01000069v1	1744555	1773923
PIZI01000069v1	1779400	1789009
PIZI01000069v1	1816572	1818805
PIZI01000069v1	1830737	1860663
PIZI01000069v1	1866613	1888121
PIZI01000069v1	1893806	1901353
PIZI01000069v1	1907600	1939175
PIZI01000069v1	1954700	1978964
PIZI01000069v1	1984337	2006121
PIZI01000069v1	2027107	2029319
PIZI01000069v1	2044430	2064515
PIZI01000069v1	2097720	2101166
PIZI01000069v1	2140141	2144761
PIZI01000069v1	2190538	2193129
PIZI01000069v1	2198158	2207592
PIZI01000069v1	2217077	2225365
PIZI01000069v1	2228346	2234975
PIZI01000069v1	2287021	2293243
PIZI01000069v1	2326716	2332667
PIZI01000069v1	2345573	2350371
PIZI01000069v1	2382176	2385265
PIZI01000069v1	2439189	2451382
PIZI01000069v1	2465913	2477035
PIZI01000069v1	2489416	2491939
PIZI01000069v1	2494090	2536677
PIZI01000069v1	2543268	2563738
PIZI01000069v1	2594798	2601353
PIZI01000069v1	2608192	2618437
PIZI01000069v1	2621976	2626852
PIZI01000069v1	2651282	2658427
PIZI01000069v1	2668054	2676790
PIZI01000069v1	2684564	2745517
PIZI01000069v1	2766448	2797910
PIZI01000069v1	2814848	2829137
PIZI01000069v1	2839085	2960814
PIZI01000069v1	2967510	3010994
PIZI01000069v1	3019294	3025399
PIZI01000069v1	3030170	3091141
PIZI01000069v1	3097434	3101331
PIZI01000069v1	3107502	3145599
PIZI01000070v1	1	142148
PIZI01000070v1	164325	197433
PIZI01000070v1	204166	230739
PIZI01000070v1	236325	258141
PIZI01000070v1	263883	304633
PIZI01000070v1	307943	340413
PIZI01000070v1	343234	367887
PIZI01000070v1	375287	406815
PIZI01000070v1	416314	422477
PIZI01000070v1	430090	471797
PIZI01000070v1	475374	529452
PIZI01000070v1	538522	550288
PIZI01000070v1	554118	631945
PIZI01000070v1	637067	759323
PIZI01000070v1	765240	773895
PIZI01000070v1	778996	793343
PIZI01000070v1	800184	805281
PIZI01000070v1	904972	916678
PIZI01000070v1	920746	930811
PIZI01000070v1	936734	943657
PIZI01000070v1	946976	955606
PIZI01000070v1	964219	991732
PIZI01000070v1	1003746	1017874
PIZI01000070v1	1027086	1032441
PIZI01000070v1	1041992	1079195
PIZI01000070v1	1091356	1126293
PIZI01000070v1	1131636	1146231
PIZI01000070v1	1149474	1153300
PIZI01000070v1	1167572	1191347
PIZI01000070v1	1209465	1221591
PIZI01000070v1	1223340	1232035
PIZI01000070v1	1235944	1291471
PIZI01000070v1	1294968	1305911
PIZI01000070v1	1308251	1327261
PIZI01000070v1	1334192	1517873
PIZI01000070v1	1536510	1539163
PIZI01000070v1	1543397	1560983
PIZI01000070v1	1563270	1578691
PIZI01000070v1	1599532	1602035
PIZI01000070v1	1632637	1649502
PIZI01000070v1	1652187	1657689
PIZI01000070v1	1664367	1714457
PIZI01000070v1	1718400	1837651
PIZI01000070v1	1891461	1904694
PIZI01000070v1	1907832	1915902
PIZI01000070v1	1929504	1933561
PIZI01000070v1	1954405	1956724
PIZI01000070v1	1976562	1986951
PIZI01000070v1	2085742	2114729
PIZI01000070v1	2118533	2127351
PIZI01000070v1	2136378	2162372
PIZI01000070v1	2165870	2298315
PIZI01000070v1	2303240	2305817
PIZI01000070v1	2331527	2367325
PIZI01000070v1	2369831	2388225
PIZI01000070v1	2398796	2405254
PIZI01000070v1	2414975	2423303
PIZI01000070v1	2427973	2433173
PIZI01000070v1	2440373	2447151
PIZI01000070v1	2450724	2524407
PIZI01000070v1	2527198	2720367
PIZI01000070v1	2723564	2737346
PIZI01000070v1	2740876	2868237
PIZI01000070v1	2871828	2891529
PIZI01000070v1	2903982	2976887
PIZI01000070v1	2996444	3042845
PIZI01000070v1	3048063	3055247
PIZI01000070v1	3059604	3142355
PIZI01000071v1	1	37687
PIZI01000071v1	46644	60461
PIZI01000071v1	63524	81603
PIZI01000071v1	90438	124654
PIZI01000071v1	132443	173125
PIZI01000071v1	176510	506213
PIZI01000071v1	511594	551743
PIZI01000071v1	556862	633457
PIZI01000071v1	643110	716266
PIZI01000071v1	720063	725397
PIZI01000071v1	729150	740361
PIZI01000071v1	744419	846813
PIZI01000071v1	849572	871289
PIZI01000071v1	875994	898243
PIZI01000071v1	902668	907611
PIZI01000071v1	916207	946080
PIZI01000071v1	950813	1006745
PIZI01000071v1	1010457	1032862
PIZI01000071v1	1044150	1060907
PIZI01000071v1	1071264	1074487
PIZI01000071v1	1083420	1129943
PIZI01000071v1	1135686	1200008
PIZI01000071v1	1206186	1220525
PIZI01000071v1	1249098	1304339
PIZI01000071v1	1307352	1309591
PIZI01000071v1	1311004	1331047
PIZI01000071v1	1335495	1341387
PIZI01000071v1	1344761	1423119
PIZI01000071v1	1442600	1449876
PIZI01000071v1	1453180	1466241
PIZI01000071v1	1471740	1503834
PIZI01000071v1	1510442	1525035
PIZI01000071v1	1527338	1545071
PIZI01000071v1	1551668	1606183
PIZI01000071v1	1610180	1664219
PIZI01000071v1	1674542	1676773
PIZI01000071v1	1679633	1691394
PIZI01000071v1	1698982	1724315
PIZI01000071v1	1735102	1757496
PIZI01000071v1	1759932	1775454
PIZI01000071v1	1776915	1784045
PIZI01000071v1	1805816	1923865
PIZI01000071v1	1933880	1952923
PIZI01000071v1	1973456	1990557
PIZI01000071v1	2006316	2020651
PIZI01000071v1	2029312	2034561
PIZI01000071v1	2051834	2152983
PIZI01000071v1	2157044	2181729
PIZI01000071v1	2189195	2193469
PIZI01000071v1	2198090	2220157
PIZI01000071v1	2226354	2374444
PIZI01000071v1	2382130	2388851
PIZI01000071v1	2408238	2464455
PIZI01000071v1	2465944	2628503
PIZI01000071v1	2633002	2669883
PIZI01000071v1	2675462	2701461
PIZI01000071v1	2714290	2730973
PIZI01000071v1	2735904	2853738
PIZI01000071v1	2859894	2886503
PIZI01000071v1	2889138	2965607
PIZI01000071v1	2976310	3002257
PIZI01000071v1	3014224	3028626
PIZI01000071v1	3035836	3042867
PIZI01000071v1	3045118	3076006
PIZI01000071v1	3082318	3140060
PIZI01000072v1	4001	47454
PIZI01000072v1	57090	98966
PIZI01000072v1	106019	117405
PIZI01000072v1	130887	140991
PIZI01000072v1	152697	177441
PIZI01000072v1	185166	232497
PIZI01000072v1	250670	258825
PIZI01000072v1	264792	306425
PIZI01000072v1	316912	332962
PIZI01000072v1	338135	369204
PIZI01000072v1	374182	448787
PIZI01000072v1	450497	457815
PIZI01000072v1	462099	471429
PIZI01000072v1	473872	477972
PIZI01000072v1	498222	528383
PIZI01000072v1	536344	579935
PIZI01000072v1	583370	630031
PIZI01000072v1	632819	650820
PIZI01000072v1	658782	675345
PIZI01000072v1	681500	729199
PIZI01000072v1	738119	799859
PIZI01000072v1	827268	833480
PIZI01000072v1	842608	856826
PIZI01000072v1	862648	868326
PIZI01000072v1	872086	885703
PIZI01000072v1	894910	920029
PIZI01000072v1	925082	975818
PIZI01000072v1	988258	1056305
PIZI01000072v1	1065746	1116223
PIZI01000072v1	1148282	1239561
PIZI01000072v1	1253462	1257985
PIZI01000072v1	1268146	1301041
PIZI01000072v1	1323224	1338961
PIZI01000072v1	1341978	1373956
PIZI01000072v1	1377792	1381763
PIZI01000072v1	1384072	1414891
PIZI01000072v1	1419056	1436658
PIZI01000072v1	1452720	1534717
PIZI01000072v1	1542942	1584521
PIZI01000072v1	1588666	1733889
PIZI01000072v1	1747836	1778657
PIZI01000072v1	1781171	1797229
PIZI01000072v1	1819508	1825556
PIZI01000072v1	1839022	1846049
PIZI01000072v1	1859893	1863248
PIZI01000072v1	1867029	1895151
PIZI01000072v1	1903424	1911116
PIZI01000072v1	1926399	1935527
PIZI01000072v1	1953752	1992993
PIZI01000072v1	2014870	2032301
PIZI01000072v1	2050164	2090191
PIZI01000072v1	2098590	2250831
PIZI01000072v1	2262214	2273380
PIZI01000072v1	2278968	2295767
PIZI01000072v1	2298347	2303369
PIZI01000072v1	2309617	2328421
PIZI01000072v1	2348352	2379444
PIZI01000072v1	2390988	2569007
PIZI01000072v1	2572076	2591940
PIZI01000072v1	2601984	2607513
PIZI01000072v1	2651626	2682961
PIZI01000072v1	2690899	2738799
PIZI01000072v1	2765145	2791667
PIZI01000072v1	2793810	2807177
PIZI01000072v1	2812142	2829041
PIZI01000072v1	2832940	2839048
PIZI01000072v1	2843940	2849072
PIZI01000072v1	2881999	2913009
PIZI01000072v1	2914676	2962063
PIZI01000072v1	2963998	2968355
PIZI01000072v1	2974648	2985968
PIZI01000072v1	3013652	3023701
PIZI01000072v1	3026717	3047520
PIZI01000072v1	3050863	3060509
PIZI01000073v1	1	7023
PIZI01000073v1	13080	15141
PIZI01000073v1	32483	37267
PIZI01000073v1	44185	88030
PIZI01000073v1	93271	96413
PIZI01000073v1	100959	103305
PIZI01000073v1	108190	127419
PIZI01000073v1	148868	152546
PIZI01000073v1	168007	490461
PIZI01000073v1	495773	524157
PIZI01000073v1	537955	558923
PIZI01000073v1	562138	590043
PIZI01000073v1	615696	632348
PIZI01000073v1	825256	841773
PIZI01000073v1	860403	865529
PIZI01000073v1	867724	892103
PIZI01000073v1	909726	1140520
PIZI01000073v1	1144910	1213713
PIZI01000073v1	1216109	1387841
PIZI01000073v1	1392257	1411433
PIZI01000073v1	1413482	1453829
PIZI01000073v1	1457470	1478077
PIZI01000073v1	1482172	2054781
PIZI01000073v1	2062565	2725841
PIZI01000073v1	2728336	2740539
PIZI01000073v1	2778043	2782746
PIZI01000073v1	2788968	2792919
PIZI01000073v1	2834338	2864943
PIZI01000073v1	2866960	2877732
PIZI01000073v1	2885284	2891549
PIZI01000073v1	2901412	2907525
PIZI01000073v1	2927912	2933783
PIZI01000073v1	2938836	2955335
PIZI01000073v1	2956900	2997382
PIZI01000073v1	3000696	3015847
PIZI01000073v1	3031452	3059869
PIZI01000074v1	1	13133
PIZI01000074v1	17328	87975
PIZI01000074v1	91032	96341
PIZI01000074v1	99012	128121
PIZI01000074v1	131978	638087
PIZI01000074v1	654852	738275
PIZI01000074v1	743141	768987
PIZI01000074v1	801523	803813
PIZI01000074v1	827884	836389
PIZI01000074v1	850012	856771
PIZI01000074v1	867564	870729
PIZI01000074v1	875958	889376
PIZI01000074v1	921628	931118
PIZI01000074v1	1484298	1493809
PIZI01000074v1	1497210	1503359
PIZI01000074v1	1509064	1533591
PIZI01000074v1	1540054	1568097
PIZI01000074v1	1580096	1583555
PIZI01000074v1	1594074	1637985
PIZI01000074v1	1640314	1665497
PIZI01000074v1	1676510	1798060
PIZI01000074v1	1802727	1828567
PIZI01000074v1	1857872	1876413
PIZI01000074v1	1884492	1887461
PIZI01000074v1	1957270	1960526
PIZI01000074v1	1972200	1975593
PIZI01000074v1	1978292	1998691
PIZI01000074v1	2002694	2029625
PIZI01000074v1	2034688	2042637
PIZI01000074v1	2044538	2059079
PIZI01000074v1	2083598	2088433
PIZI01000074v1	2095296	2122584
PIZI01000074v1	2143688	2148855
PIZI01000074v1	2182663	2715897
PIZI01000074v1	2728629	2801808
PIZI01000074v1	2809286	2817264
PIZI01000075v1	7978	164359
PIZI01000075v1	167828	175955
PIZI01000075v1	187542	222639
PIZI01000075v1	225120	237175
PIZI01000075v1	239600	650095
PIZI01000075v1	653397	665082
PIZI01000075v1	668927	682129
PIZI01000075v1	703750	735199
PIZI01000075v1	747563	796520
PIZI01000075v1	799631	875530
PIZI01000075v1	882178	889537
PIZI01000075v1	894313	909226
PIZI01000075v1	912614	1004245
PIZI01000075v1	1008569	1014779
PIZI01000075v1	1020136	1141170
PIZI01000075v1	1144189	1472558
PIZI01000075v1	1573489	1652443
PIZI01000075v1	1658672	1691493
PIZI01000075v1	1693776	1773691
PIZI01000075v1	1780353	1832873
PIZI01000075v1	1844000	1897791
PIZI01000075v1	1916465	1959581
PIZI01000075v1	1967722	2000063
PIZI01000075v1	2004646	2067121
PIZI01000075v1	2070028	2178259
PIZI01000075v1	2194964	2200697
PIZI01000075v1	2209216	2270835
PIZI01000076v1	15219	24884
PIZI01000076v1	34484	102049
PIZI01000076v1	107762	131613
PIZI01000076v1	141968	146476
PIZI01000076v1	154543	160131
PIZI01000076v1	173364	284818
PIZI01000076v1	289364	302113
PIZI01000076v1	317536	341079
PIZI01000076v1	346444	371059
PIZI01000076v1	375004	404497
PIZI01000076v1	409602	427991
PIZI01000076v1	431454	449057
PIZI01000076v1	450280	472189
PIZI01000076v1	479300	517653
PIZI01000076v1	526018	575555
PIZI01000076v1	587840	591693
PIZI01000076v1	594049	597259
PIZI01000076v1	611660	629103
PIZI01000076v1	646594	669306
PIZI01000076v1	697904	706197
PIZI01000076v1	722298	724553
PIZI01000076v1	736298	830267
PIZI01000076v1	840324	852936
PIZI01000076v1	854735	863192
PIZI01000076v1	878435	880936
PIZI01000076v1	882432	887973
PIZI01000076v1	903606	913919
PIZI01000076v1	920414	934966
PIZI01000076v1	936984	1048331
PIZI01000076v1	1055874	1089860
PIZI01000076v1	1096082	1107172
PIZI01000076v1	1109036	1144633
PIZI01000076v1	1161462	1207469
PIZI01000076v1	1210676	1265904
PIZI01000076v1	1277773	1285075
PIZI01000076v1	1310860	1315093
PIZI01000076v1	1352242	1355261
PIZI01000076v1	1359358	1365687
PIZI01000076v1	1383615	1404595
PIZI01000076v1	1410724	1449171
PIZI01000076v1	1454480	1464709
PIZI01000076v1	1467999	1492323
PIZI01000076v1	1504912	1549035
PIZI01000076v1	1575814	1589689
PIZI01000076v1	1591539	1640527
PIZI01000076v1	1651084	1677825
PIZI01000076v1	1679986	1696103
PIZI01000076v1	1709204	1756318
PIZI01000076v1	1762614	1798475
PIZI01000076v1	1803866	1813339
PIZI01000076v1	1816764	1828809
PIZI01000076v1	1836336	1846521
PIZI01000076v1	1849361	1897045
PIZI01000076v1	1911335	2000700
PIZI01000076v1	2029156	2043605
PIZI01000076v1	2049638	2083541
PIZI01000076v1	2098523	2107701
PIZI01000076v1	2119198	2158276
PIZI01000076v1	2160619	2168377
PIZI01000076v1	2182962	2225691
PIZI01000077v1	19715	20994
PIZI01000077v1	30144	32839
PIZI01000077v1	59054	61571
PIZI01000077v1	63912	69752
PIZI01000077v1	80842	84946
PIZI01000077v1	96280	99583
PIZI01000077v1	110552	113525
PIZI01000077v1	117624	120517
PIZI01000077v1	208740	214219
PIZI01000077v1	226045	341290
PIZI01000077v1	346398	352381
PIZI01000077v1	354662	363476
PIZI01000077v1	373582	376354
PIZI01000077v1	383902	386113
PIZI01000077v1	390036	405045
PIZI01000077v1	407914	410441
PIZI01000077v1	478220	482476
PIZI01000077v1	485462	508662
PIZI01000077v1	527842	616161
PIZI01000077v1	619544	633263
PIZI01000077v1	636807	866722
PIZI01000077v1	881576	886429
PIZI01000077v1	900192	1010098
PIZI01000077v1	1025173	1028536
PIZI01000077v1	1044582	1049715
PIZI01000077v1	1059954	1075157
PIZI01000077v1	1130218	1220945
PIZI01000077v1	1227588	1365639
PIZI01000077v1	1369604	1450743
PIZI01000077v1	1459641	1468649
PIZI01000077v1	1508098	1526340
PIZI01000077v1	1529369	1574283
PIZI01000077v1	1581694	1584887
PIZI01000077v1	1685211	1686830
PIZI01000077v1	1717153	1743772
PIZI01000077v1	1776286	1784004
PIZI01000077v1	1788205	1791131
PIZI01000077v1	1794408	1844017
PIZI01000077v1	1847823	1850664
PIZI01000077v1	1854668	1857957
PIZI01000077v1	1862996	1927701
PIZI01000077v1	1936342	1945723
PIZI01000077v1	1953317	1984227
PIZI01000077v1	1994118	2036342
PIZI01000077v1	2040138	2056285
PIZI01000077v1	2059993	2085799
PIZI01000077v1	2125956	2163171
PIZI01000077v1	2165382	2170269
PIZI01000078v1	1	16148
PIZI01000078v1	25968	100459
PIZI01000078v1	106436	130949
PIZI01000078v1	164554	184353
PIZI01000078v1	187675	201144
PIZI01000078v1	207036	213761
PIZI01000078v1	217160	245081
PIZI01000078v1	270502	286756
PIZI01000078v1	294109	336896
PIZI01000078v1	345329	365926
PIZI01000078v1	376065	424931
PIZI01000078v1	431008	457382
PIZI01000078v1	463116	473206
PIZI01000078v1	478360	549651
PIZI01000078v1	562945	566761
PIZI01000078v1	568665	590669
PIZI01000078v1	596406	601130
PIZI01000078v1	606494	636085
PIZI01000078v1	639004	653715
PIZI01000078v1	656248	693591
PIZI01000078v1	698787	754797
PIZI01000078v1	758757	777365
PIZI01000078v1	788545	811039
PIZI01000078v1	814336	818897
PIZI01000078v1	827101	921903
PIZI01000078v1	926080	969771
PIZI01000078v1	990810	1012813
PIZI01000078v1	1019245	1036467
PIZI01000078v1	1044266	1053473
PIZI01000078v1	1056054	1062741
PIZI01000078v1	1085170	1110161
PIZI01000078v1	1112297	1117154
PIZI01000078v1	1120104	1136633
PIZI01000078v1	1154790	1180835
PIZI01000078v1	1189177	1228973
PIZI01000078v1	1232740	1252787
PIZI01000078v1	1261231	1269603
PIZI01000078v1	1272256	1284524
PIZI01000078v1	1292715	1321577
PIZI01000078v1	1331878	1347201
PIZI01000078v1	1376146	1423601
PIZI01000078v1	1432872	1469689
PIZI01000078v1	1493344	1549659
PIZI01000078v1	1562249	1582477
PIZI01000078v1	1584122	1671165
PIZI01000078v1	1677260	1715239
PIZI01000078v1	1722090	1771516
PIZI01000078v1	1777860	1807884
PIZI01000078v1	1816998	1828185
PIZI01000078v1	1838944	1842582
PIZI01000078v1	1846520	1851133
PIZI01000078v1	1859189	1890253
PIZI01000078v1	1906500	1933266
PIZI01000078v1	1937326	1970289
PIZI01000078v1	1972814	2059111
PIZI01000078v1	2061541	2119618
PIZI01000079v1	27024	31505
PIZI01000079v1	99142	101499
PIZI01000079v1	113298	115869
PIZI01000079v1	118144	121696
PIZI01000079v1	143870	144973
PIZI01000079v1	148642	155084
PIZI01000079v1	214780	217491
PIZI01000079v1	253851	259046
PIZI01000079v1	284409	288699
PIZI01000079v1	301020	419393
PIZI01000079v1	427813	431145
PIZI01000079v1	678176	683458
PIZI01000079v1	713856	717139
PIZI01000079v1	748945	751295
PIZI01000079v1	760008	762000
PIZI01000079v1	779996	785366
PIZI01000079v1	788758	791153
PIZI01000079v1	851448	1094508
PIZI01000079v1	1100057	1195146
PIZI01000079v1	1198640	1279645
PIZI01000079v1	1283477	1292130
PIZI01000079v1	1306556	1319535
PIZI01000079v1	1327749	1334267
PIZI01000079v1	1339682	1352307
PIZI01000079v1	1382048	1408023
PIZI01000079v1	1416280	1483953
PIZI01000079v1	1489162	1515953
PIZI01000079v1	1525273	1629671
PIZI01000079v1	1632646	1658754
PIZI01000079v1	1667715	1775455
PIZI01000079v1	1804610	1808502
PIZI01000079v1	1811956	1815809
PIZI01000079v1	1872902	1876149
PIZI01000079v1	1896158	1899308
PIZI01000079v1	1947460	1952305
PIZI01000079v1	1971518	1992427
PIZI01000079v1	2015776	2021767
PIZI01000079v1	2040916	2045699
PIZI01000079v1	2080038	2083644
PIZI01000080v1	1	7188
PIZI01000080v1	18246	73161
PIZI01000080v1	76570	124611
PIZI01000080v1	127859	196681
PIZI01000080v1	198418	274243
PIZI01000080v1	281267	305316
PIZI01000080v1	308816	321573
PIZI01000080v1	330042	357960
PIZI01000080v1	361276	425094
PIZI01000080v1	435922	475706
PIZI01000080v1	485942	541649
PIZI01000080v1	550973	554731
PIZI01000080v1	557162	561506
PIZI01000080v1	581388	584951
PIZI01000080v1	608926	617042
PIZI01000080v1	631238	639958
PIZI01000080v1	649451	655074
PIZI01000080v1	683819	691521
PIZI01000080v1	708900	752206
PIZI01000080v1	768486	778959
PIZI01000080v1	812679	828467
PIZI01000080v1	830612	856312
PIZI01000080v1	862783	925061
PIZI01000080v1	928127	948541
PIZI01000080v1	956432	975917
PIZI01000080v1	996980	1002615
PIZI01000080v1	1007504	1009813
PIZI01000080v1	1026952	1029615
PIZI01000080v1	1095378	1099206
PIZI01000080v1	1141849	1163568
PIZI01000080v1	1181736	1184882
PIZI01000080v1	1194078	1199053
PIZI01000080v1	1239190	1246611
PIZI01000080v1	1348733	1359389
PIZI01000080v1	1364442	1369801
PIZI01000080v1	1380438	1394427
PIZI01000080v1	1413415	1416267
PIZI01000080v1	1419413	1428473
PIZI01000080v1	1444524	1467220
PIZI01000080v1	1481897	1485195
PIZI01000080v1	1506251	1544159
PIZI01000080v1	1547230	1551569
PIZI01000080v1	1553552	1570467
PIZI01000080v1	1577453	1621184
PIZI01000080v1	1646606	1664209
PIZI01000080v1	1679146	1724089
PIZI01000080v1	1732556	1743253
PIZI01000080v1	1762219	1765896
PIZI01000080v1	1774364	1779932
PIZI01000080v1	1807878	1810315
PIZI01000080v1	1822532	1832671
PIZI01000080v1	1858615	1865074
PIZI01000080v1	1959388	1968931
PIZI01000080v1	1991642	2022861
PIZI01000081v1	1	102297
PIZI01000081v1	104749	161897
PIZI01000081v1	164714	279164
PIZI01000081v1	285576	446459
PIZI01000081v1	451763	757576
PIZI01000081v1	761618	933969
PIZI01000081v1	939226	1037751
PIZI01000081v1	1044086	1053263
PIZI01000081v1	1081034	1535478
PIZI01000081v1	1537994	1595799
PIZI01000081v1	1599836	1850569
PIZI01000081v1	1853478	1982478
PIZI01000082v1	1	3701
PIZI01000082v1	26636	30369
PIZI01000082v1	66861	71403
PIZI01000082v1	77249	82062
PIZI01000082v1	149298	169855
PIZI01000082v1	186026	693151
PIZI01000082v1	698145	882681
PIZI01000082v1	885548	897139
PIZI01000082v1	912678	923081
PIZI01000082v1	934145	974688
PIZI01000082v1	978570	1001596
PIZI01000082v1	1008466	1026689
PIZI01000082v1	1031000	1043340
PIZI01000082v1	1052210	1074371
PIZI01000082v1	1105347	1138905
PIZI01000082v1	1148952	1191850
PIZI01000082v1	1230836	1235149
PIZI01000082v1	1341507	1343141
PIZI01000082v1	1355273	1366415
PIZI01000082v1	1369853	1372178
PIZI01000082v1	1378124	1418551
PIZI01000082v1	1437855	1446267
PIZI01000082v1	1467620	1479259
PIZI01000082v1	1488090	1491785
PIZI01000082v1	1497911	1509347
PIZI01000082v1	1512270	1525301
PIZI01000082v1	1529456	1531368
PIZI01000082v1	1545949	1552237
PIZI01000082v1	1556226	1565653
PIZI01000082v1	1572956	1576973
PIZI01000082v1	1587008	1593414
PIZI01000082v1	1602371	1605797
PIZI01000082v1	1609694	1632649
PIZI01000082v1	1635662	1649111
PIZI01000082v1	1654467	1693067
PIZI01000082v1	1697468	1710367
PIZI01000082v1	1716198	1732062
PIZI01000082v1	1737714	1791227
PIZI01000082v1	1792824	1800157
PIZI01000082v1	1801980	1819284
PIZI01000082v1	1864886	1870894
PIZI01000082v1	1877566	1902515
PIZI01000082v1	1909525	1925437
PIZI01000082v1	1931928	1943475
PIZI01000082v1	1958968	1961080
PIZI01000083v1	5298	17419
PIZI01000083v1	115214	117574
PIZI01000083v1	146321	154267
PIZI01000083v1	193012	199389
PIZI01000083v1	212986	214729
PIZI01000083v1	251593	354021
PIZI01000083v1	381331	382463
PIZI01000083v1	390463	963286
PIZI01000083v1	971382	1630412
PIZI01000083v1	1633576	1647026
PIZI01000083v1	1648656	1663587
PIZI01000083v1	1669086	1734365
PIZI01000083v1	1738281	1751617
PIZI01000083v1	1798242	1802471
PIZI01000083v1	1805124	1808143
PIZI01000083v1	1812348	1817541
PIZI01000083v1	1832044	1843303
PIZI01000083v1	1848844	1943389
PIZI01000083v1	1947114	1957597
PIZI01000084v1	1	63627
PIZI01000084v1	67738	75209
PIZI01000084v1	91574	234307
PIZI01000084v1	235802	269393
PIZI01000084v1	318184	322239
PIZI01000084v1	325419	385035
PIZI01000084v1	400454	403195
PIZI01000084v1	427354	428585
PIZI01000084v1	439760	459051
PIZI01000084v1	461156	997231
PIZI01000084v1	1013130	1102029
PIZI01000084v1	1105736	1109636
PIZI01000084v1	1115926	1160161
PIZI01000084v1	1163279	1166651
PIZI01000084v1	1169876	1200821
PIZI01000084v1	1203529	1254123
PIZI01000084v1	1267165	1270645
PIZI01000084v1	1274112	1310173
PIZI01000084v1	1836058	1839777
PIZI01000085v1	1	497107
PIZI01000085v1	500792	524687
PIZI01000085v1	527670	578261
PIZI01000085v1	581700	594171
PIZI01000085v1	599652	833651
PIZI01000085v1	838085	889413
PIZI01000085v1	897936	935658
PIZI01000085v1	946442	1011045
PIZI01000085v1	1014846	1033196
PIZI01000085v1	1040842	1073631
PIZI01000085v1	1079533	1126869
PIZI01000085v1	1128710	1153307
PIZI01000085v1	1157405	1218039
PIZI01000085v1	1225774	1735449
PIZI01000086v1	1	39589
PIZI01000086v1	47714	53648
PIZI01000086v1	68804	80449
PIZI01000086v1	89944	111921
PIZI01000086v1	114566	147415
PIZI01000086v1	155428	166576
PIZI01000086v1	171132	192269
PIZI01000086v1	216476	221333
PIZI01000086v1	231558	234062
PIZI01000086v1	275418	297839
PIZI01000086v1	335656	349691
PIZI01000086v1	351362	359026
PIZI01000086v1	376212	397777
PIZI01000086v1	400476	404275
PIZI01000086v1	418318	463354
PIZI01000086v1	588236	678128
PIZI01000086v1	692518	695549
PIZI01000086v1	833922	904542
PIZI01000086v1	907872	919498
PIZI01000086v1	944334	970243
PIZI01000086v1	995328	997671
PIZI01000086v1	1014148	1018418
PIZI01000086v1	1047900	1050187
PIZI01000086v1	1065496	1080881
PIZI01000086v1	1127256	1131919
PIZI01000086v1	1143710	1159722
PIZI01000086v1	1165242	1168536
PIZI01000086v1	1187253	1263020
PIZI01000086v1	1266154	1270459
PIZI01000086v1	1281154	1288163
PIZI01000086v1	1296726	1307035
PIZI01000086v1	1356174	1362547
PIZI01000086v1	1369381	1411091
PIZI01000086v1	1424966	1433961
PIZI01000086v1	1443653	1475057
PIZI01000086v1	1573202	1580393
PIZI01000086v1	1595386	1608801
PIZI01000086v1	1619775	1621969
PIZI01000086v1	1636318	1679794
PIZI01000086v1	1683971	1696191
PIZI01000087v1	1	1824
PIZI01000087v1	4788	8565
PIZI01000087v1	35961	43887
PIZI01000087v1	48052	85551
PIZI01000087v1	93793	97773
PIZI01000087v1	107246	114463
PIZI01000087v1	623654	679248
PIZI01000087v1	683741	735048
PIZI01000087v1	737812	794716
PIZI01000087v1	805238	850673
PIZI01000087v1	862800	869048
PIZI01000087v1	1077764	1081989
PIZI01000087v1	1104206	1107535
PIZI01000087v1	1133261	1170603
PIZI01000087v1	1175980	1224881
PIZI01000087v1	1259678	1446579
PIZI01000087v1	1456430	1460881
PIZI01000087v1	1500327	1531545
PIZI01000087v1	1647853	1675524
PIZI01000088v1	1	7116
PIZI01000088v1	10178	21501
PIZI01000088v1	23904	46713
PIZI01000088v1	60043	65016
PIZI01000088v1	89308	106442
PIZI01000088v1	116672	121931
PIZI01000088v1	139992	149183
PIZI01000088v1	156838	162014
PIZI01000088v1	192272	205765
PIZI01000088v1	214092	218825
PIZI01000088v1	228872	278385
PIZI01000088v1	287212	294352
PIZI01000088v1	320652	328452
PIZI01000088v1	336994	392875
PIZI01000088v1	396388	436514
PIZI01000088v1	456195	462880
PIZI01000088v1	467382	473046
PIZI01000088v1	521597	538827
PIZI01000088v1	548660	559426
PIZI01000088v1	561512	578124
PIZI01000088v1	582572	593431
PIZI01000088v1	644770	681111
PIZI01000088v1	691309	700586
PIZI01000088v1	711032	716479
PIZI01000088v1	722978	740931
PIZI01000088v1	743720	756570
PIZI01000088v1	762422	802793
PIZI01000088v1	805892	860860
PIZI01000088v1	869402	895343
PIZI01000088v1	924385	1017795
PIZI01000088v1	1060012	1067913
PIZI01000088v1	1072580	1096182
PIZI01000088v1	1100102	1110549
PIZI01000088v1	1121760	1126148
PIZI01000088v1	1136164	1151725
PIZI01000088v1	1159371	1180241
PIZI01000088v1	1186760	1208413
PIZI01000088v1	1211804	1223447
PIZI01000088v1	1227294	1232801
PIZI01000088v1	1274074	1324127
PIZI01000088v1	1344474	1364153
PIZI01000088v1	1368018	1375140
PIZI01000088v1	1386194	1391622
PIZI01000088v1	1420826	1438265
PIZI01000088v1	1447216	1455467
PIZI01000088v1	1458996	1463957
PIZI01000088v1	1483105	1501099
PIZI01000088v1	1518378	1525368
PIZI01000089v1	1	2832
PIZI01000089v1	42356	56532
PIZI01000089v1	68108	132931
PIZI01000089v1	140828	192793
PIZI01000089v1	195731	233516
PIZI01000089v1	239305	245613
PIZI01000089v1	248638	263303
PIZI01000089v1	266250	270437
PIZI01000089v1	275936	318267
PIZI01000089v1	323899	339913
PIZI01000089v1	343478	360769
PIZI01000089v1	365126	422294
PIZI01000089v1	425238	477491
PIZI01000089v1	514358	526125
PIZI01000089v1	531891	572543
PIZI01000089v1	584820	623277
PIZI01000089v1	659812	670271
PIZI01000089v1	686316	694121
PIZI01000089v1	703045	734396
PIZI01000089v1	747920	813653
PIZI01000089v1	831652	885733
PIZI01000089v1	901828	908183
PIZI01000089v1	912864	938969
PIZI01000089v1	963396	1051736
PIZI01000089v1	1081637	1094539
PIZI01000089v1	1097180	1103772
PIZI01000089v1	1107948	1112788
PIZI01000089v1	1121917	1125473
PIZI01000089v1	1138199	1140792
PIZI01000089v1	1158442	1225380
PIZI01000089v1	1226951	1239151
PIZI01000089v1	1246579	1264655
PIZI01000089v1	1301196	1331125
PIZI01000089v1	1334236	1406460
PIZI01000089v1	1411225	1434463
PIZI01000089v1	1438648	1465926
PIZI01000089v1	1477425	1518901
PIZI01000090v1	1	48761
PIZI01000090v1	57276	98695
PIZI01000090v1	101274	146068
PIZI01000090v1	153776	172227
PIZI01000090v1	182510	213938
PIZI01000090v1	217088	269821
PIZI01000090v1	275044	362124
PIZI01000090v1	364490	413046
PIZI01000090v1	417727	464571
PIZI01000090v1	476107	597509
PIZI01000090v1	600896	636615
PIZI01000090v1	645168	718923
PIZI01000090v1	721102	778143
PIZI01000090v1	783556	1057295
PIZI01000090v1	1063599	1090921
PIZI01000090v1	1095523	1103753
PIZI01000090v1	1109645	1252367
PIZI01000090v1	1258222	1416315
PIZI01000090v1	1426731	1518823
PIZI01000091v1	7228	37935
PIZI01000091v1	44668	127027
PIZI01000091v1	133224	148135
PIZI01000091v1	154279	187917
PIZI01000091v1	218992	230537
PIZI01000091v1	248489	305845
PIZI01000091v1	324485	346317
PIZI01000091v1	355068	482789
PIZI01000091v1	493707	740083
PIZI01000091v1	746182	851929
PIZI01000091v1	860434	866239
PIZI01000091v1	877336	1035784
PIZI01000091v1	1043726	1049990
PIZI01000091v1	1060920	1087461
PIZI01000091v1	1092350	1169061
PIZI01000091v1	1172130	1296750
PIZI01000091v1	1300124	1379329
PIZI01000091v1	1381394	1391617
PIZI01000091v1	1394558	1429746
PIZI01000091v1	1434844	1484368
PIZI01000092v1	1	10425
PIZI01000092v1	12667	65441
PIZI01000092v1	79030	99214
PIZI01000092v1	103533	119415
PIZI01000092v1	128282	153585
PIZI01000092v1	166216	269065
PIZI01000092v1	273232	286258
PIZI01000092v1	300402	363293
PIZI01000092v1	382455	387831
PIZI01000092v1	393456	438713
PIZI01000092v1	445218	598063
PIZI01000092v1	601712	737419
PIZI01000092v1	742882	887070
PIZI01000092v1	889742	1089171
PIZI01000092v1	1092732	1146745
PIZI01000092v1	1156294	1232457
PIZI01000092v1	1235147	1338138
PIZI01000092v1	1341929	1374139
PIZI01000092v1	1377233	1442766
PIZI01000093v1	11324	14651
PIZI01000093v1	98760	131429
PIZI01000093v1	243366	258949
PIZI01000093v1	281378	285333
PIZI01000093v1	290903	299743
PIZI01000093v1	303731	341900
PIZI01000093v1	353220	403193
PIZI01000093v1	426634	433420
PIZI01000093v1	436474	448715
PIZI01000093v1	459301	461835
PIZI01000093v1	473929	479163
PIZI01000093v1	506295	513139
PIZI01000093v1	570408	588167
PIZI01000093v1	592731	656449
PIZI01000093v1	662602	670175
PIZI01000093v1	701366	708475
PIZI01000093v1	716124	718219
PIZI01000093v1	724954	786621
PIZI01000093v1	792822	803393
PIZI01000093v1	807750	826574
PIZI01000093v1	829892	836261
PIZI01000093v1	843554	907225
PIZI01000093v1	933459	999112
PIZI01000093v1	1021698	1036471
PIZI01000093v1	1047068	1084155
PIZI01000093v1	1088052	1106775
PIZI01000093v1	1125420	1144566
PIZI01000093v1	1149332	1252092
PIZI01000093v1	1281888	1285857
PIZI01000093v1	1295698	1309811
PIZI01000094v1	1	168295
PIZI01000094v1	171560	214738
PIZI01000094v1	226695	267515
PIZI01000094v1	271666	311232
PIZI01000094v1	314488	419719
PIZI01000094v1	422558	488605
PIZI01000094v1	497960	545142
PIZI01000094v1	552183	615337
PIZI01000094v1	619968	655923
PIZI01000094v1	665894	682933
PIZI01000094v1	686512	699744
PIZI01000094v1	702686	737357
PIZI01000094v1	742638	819125
PIZI01000094v1	829664	888959
PIZI01000094v1	898666	918431
PIZI01000094v1	923142	978197
PIZI01000094v1	981567	1015614
PIZI01000094v1	1037197	1089002
PIZI01000094v1	1091388	1099197
PIZI01000094v1	1104659	1155595
PIZI01000094v1	1162772	1195939
PIZI01000094v1	1200725	1224198
PIZI01000094v1	1227349	1306927
PIZI01000095v1	26216	39593
PIZI01000095v1	53140	57419
PIZI01000095v1	64403	93891
PIZI01000095v1	151596	155461
PIZI01000095v1	165594	172277
PIZI01000095v1	177122	180327
PIZI01000095v1	206462	226335
PIZI01000095v1	230074	238603
PIZI01000095v1	260385	276371
PIZI01000095v1	295089	296617
PIZI01000095v1	305962	459109
PIZI01000095v1	461892	486673
PIZI01000095v1	510301	523797
PIZI01000095v1	530774	565565
PIZI01000095v1	577767	613937
PIZI01000095v1	618298	624651
PIZI01000095v1	630310	660037
PIZI01000095v1	664684	729797
PIZI01000095v1	735183	763539
PIZI01000095v1	766462	806617
PIZI01000095v1	809988	857067
PIZI01000095v1	862920	903949
PIZI01000095v1	910729	919750
PIZI01000095v1	922119	964557
PIZI01000095v1	966787	1033217
PIZI01000095v1	1035186	1049583
PIZI01000095v1	1055117	1097420
PIZI01000095v1	1115504	1118427
PIZI01000095v1	1124948	1136331
PIZI01000095v1	1149676	1185271
PIZI01000095v1	1199252	1207943
PIZI01000095v1	1235302	1249405
PIZI01000095v1	1251262	1268781
PIZI01000096v1	1	53437
PIZI01000096v1	55492	76715
PIZI01000096v1	86356	101619
PIZI01000096v1	106190	163684
PIZI01000096v1	167492	176483
PIZI01000096v1	196787	244155
PIZI01000096v1	250450	272651
PIZI01000096v1	290799	299552
PIZI01000096v1	302002	415939
PIZI01000096v1	420030	463682
PIZI01000096v1	469947	500590
PIZI01000096v1	511960	565929
PIZI01000096v1	585152	617741
PIZI01000096v1	648850	662441
PIZI01000096v1	671902	698893
PIZI01000096v1	706571	794333
PIZI01000096v1	798084	816651
PIZI01000096v1	821245	924687
PIZI01000096v1	930077	934565
PIZI01000096v1	939017	958793
PIZI01000096v1	963252	989437
PIZI01000096v1	993748	1025051
PIZI01000096v1	1027460	1050447
PIZI01000096v1	1061669	1069261
PIZI01000096v1	1072898	1176222
PIZI01000096v1	1182943	1252541
PIZI01000097v1	1	82979
PIZI01000097v1	100166	102333
PIZI01000097v1	107455	131607
PIZI01000097v1	138114	303971
PIZI01000097v1	317736	397337
PIZI01000097v1	402834	471178
PIZI01000097v1	546114	550839
PIZI01000097v1	558865	570297
PIZI01000097v1	580994	599065
PIZI01000097v1	616460	621716
PIZI01000097v1	655285	667103
PIZI01000097v1	680206	695584
PIZI01000097v1	707541	723395
PIZI01000097v1	737206	784671
PIZI01000097v1	790772	794478
PIZI01000097v1	801274	809753
PIZI01000097v1	833571	876547
PIZI01000097v1	901146	936361
PIZI01000097v1	970233	980301
PIZI01000097v1	1039911	1059288
PIZI01000097v1	1076726	1090843
PIZI01000097v1	1096042	1114296
PIZI01000097v1	1124481	1203416
PIZI01000097v1	1206859	1216517
PIZI01000098v1	1	22859
PIZI01000098v1	26398	42573
PIZI01000098v1	47652	121145
PIZI01000098v1	132424	166864
PIZI01000098v1	173134	209865
PIZI01000098v1	213130	229946
PIZI01000098v1	234518	369041
PIZI01000098v1	385719	485266
PIZI01000098v1	492409	497873
PIZI01000098v1	499534	508167
PIZI01000098v1	538088	540431
PIZI01000098v1	543770	674238
PIZI01000098v1	677312	715617
PIZI01000098v1	719420	722661
PIZI01000098v1	734604	749824
PIZI01000098v1	752389	795576
PIZI01000098v1	801504	819577
PIZI01000098v1	824582	859248
PIZI01000098v1	920088	953739
PIZI01000098v1	964170	971256
PIZI01000098v1	973921	989413
PIZI01000098v1	1026407	1030163
PIZI01000098v1	1068423	1077929
PIZI01000098v1	1117503	1123253
PIZI01000098v1	1170745	1184411
PIZI01000098v1	1217338	1221485
PIZI01000099v1	1	12083
PIZI01000099v1	25051	45950
PIZI01000099v1	53358	74077
PIZI01000099v1	82676	109201
PIZI01000099v1	113418	127388
PIZI01000099v1	137137	159847
PIZI01000099v1	171014	184846
PIZI01000099v1	217090	250340
PIZI01000099v1	256033	270814
PIZI01000099v1	275878	298479
PIZI01000099v1	308958	336221
PIZI01000099v1	427806	433729
PIZI01000099v1	452160	458040
PIZI01000099v1	474992	505375
PIZI01000099v1	512420	516491
PIZI01000099v1	518882	520931
PIZI01000099v1	527708	579504
PIZI01000099v1	599127	616055
PIZI01000099v1	632655	680447
PIZI01000099v1	684630	692785
PIZI01000099v1	715637	750377
PIZI01000099v1	807578	863648
PIZI01000099v1	884446	887723
PIZI01000099v1	901197	929441
PIZI01000099v1	935606	959879
PIZI01000099v1	967128	973020
PIZI01000099v1	976238	981980
PIZI01000099v1	986907	990087
PIZI01000099v1	993832	1062961
PIZI01000099v1	1070798	1123376
PIZI01000099v1	1133225	1171593
PIZI01000099v1	1188394	1195743
PIZI01000100v1	1	20815
PIZI01000100v1	34596	39757
PIZI01000100v1	52336	69748
PIZI01000100v1	71587	91851
PIZI01000100v1	94534	107573
PIZI01000100v1	112263	133930
PIZI01000100v1	139720	148409
PIZI01000100v1	151705	187960
PIZI01000100v1	198610	240071
PIZI01000100v1	253116	301833
PIZI01000100v1	304875	313787
PIZI01000100v1	317166	325595
PIZI01000100v1	411533	415359
PIZI01000100v1	443238	498726
PIZI01000100v1	501499	523742
PIZI01000100v1	526492	553219
PIZI01000100v1	559140	563709
PIZI01000100v1	581702	584552
PIZI01000100v1	588742	608367
PIZI01000100v1	611210	634239
PIZI01000100v1	639706	652237
PIZI01000100v1	675866	711930
PIZI01000100v1	735053	751897
PIZI01000100v1	761656	770562
PIZI01000100v1	773114	784020
PIZI01000100v1	823096	839365
PIZI01000100v1	856197	911363
PIZI01000100v1	921859	926237
PIZI01000100v1	940884	943845
PIZI01000100v1	1005398	1012441
PIZI01000100v1	1055193	1071058
PIZI01000100v1	1080128	1086089
PIZI01000100v1	1088578	1094127
PIZI01000100v1	1102749	1112609
PIZI01000100v1	1118154	1125577
PIZI01000100v1	1170784	1181643
PIZI01000100v1	1190766	1200333
PIZI01000101v1	11298	15597
PIZI01000101v1	33206	37773
PIZI01000101v1	61016	65011
PIZI01000101v1	106682	110233
PIZI01000101v1	126862	143147
PIZI01000101v1	146951	157127
PIZI01000101v1	169450	175287
PIZI01000101v1	199974	219953
PIZI01000101v1	251686	256859
PIZI01000101v1	269672	272940
PIZI01000101v1	284212	301853
PIZI01000101v1	379200	386533
PIZI01000101v1	388306	408695
PIZI01000101v1	413472	429087
PIZI01000101v1	432541	480912
PIZI01000101v1	493748	500437
PIZI01000101v1	530390	539273
PIZI01000101v1	557526	571475
PIZI01000101v1	584345	590002
PIZI01000101v1	605993	612896
PIZI01000101v1	620872	623640
PIZI01000101v1	643760	651025
PIZI01000101v1	664482	680950
PIZI01000101v1	688026	758338
PIZI01000101v1	782558	789175
PIZI01000101v1	865750	899205
PIZI01000101v1	901124	941155
PIZI01000101v1	946501	1038602
PIZI01000101v1	1065062	1076159
PIZI01000102v1	1	6584
PIZI01000102v1	9374	11838
PIZI01000102v1	26940	63591
PIZI01000102v1	67439	90943
PIZI01000102v1	104532	152700
PIZI01000102v1	156466	200997
PIZI01000102v1	211282	231439
PIZI01000102v1	233294	241149
PIZI01000102v1	249918	269574
PIZI01000102v1	276532	288679
PIZI01000102v1	292160	305352
PIZI01000102v1	348384	368443
PIZI01000102v1	370651	396445
PIZI01000102v1	407266	422497
PIZI01000102v1	429806	432658
PIZI01000102v1	442191	449525
PIZI01000102v1	450858	477905
PIZI01000102v1	480266	496339
PIZI01000102v1	500482	504005
PIZI01000102v1	510201	535521
PIZI01000102v1	548477	576432
PIZI01000102v1	578806	593703
PIZI01000102v1	599750	620748
PIZI01000102v1	630290	653181
PIZI01000102v1	668128	727447
PIZI01000102v1	729785	757849
PIZI01000102v1	760946	785299
PIZI01000102v1	791884	823774
PIZI01000102v1	827682	842391
PIZI01000102v1	847866	914461
PIZI01000102v1	922599	929115
PIZI01000102v1	941200	968195
PIZI01000102v1	977108	981300
PIZI01000102v1	994080	1049735
PIZI01000102v1	1054651	1059705
PIZI01000103v1	6465	34213
PIZI01000103v1	40910	49184
PIZI01000103v1	58579	69767
PIZI01000103v1	82031	256052
PIZI01000103v1	258957	303743
PIZI01000103v1	306226	448417
PIZI01000103v1	463294	471372
PIZI01000103v1	473906	751893
PIZI01000103v1	759070	773879
PIZI01000103v1	778857	867871
PIZI01000103v1	887583	917369
PIZI01000103v1	923984	934851
PIZI01000103v1	940466	945531
PIZI01000103v1	956512	1062040
PIZI01000104v1	1	73889
PIZI01000104v1	82843	117687
PIZI01000104v1	160956	206492
PIZI01000104v1	211864	223793
PIZI01000104v1	235992	266975
PIZI01000104v1	271372	316119
PIZI01000104v1	336466	340447
PIZI01000104v1	350714	382298
PIZI01000104v1	420295	425919
PIZI01000104v1	444126	448042
PIZI01000104v1	455235	467508
PIZI01000104v1	500980	507635
PIZI01000104v1	514483	520208
PIZI01000104v1	522944	532892
PIZI01000104v1	556890	569437
PIZI01000104v1	591874	594775
PIZI01000104v1	609985	617718
PIZI01000104v1	621737	623803
PIZI01000104v1	642575	657659
PIZI01000104v1	707050	711053
PIZI01000104v1	735880	741257
PIZI01000104v1	767845	773053
PIZI01000104v1	830106	883363
PIZI01000104v1	899730	918013
PIZI01000104v1	943977	956433
PIZI01000104v1	998878	1013839
PIZI01000105v1	12022	16016
PIZI01000105v1	32286	34581
PIZI01000105v1	79514	93163
PIZI01000105v1	163354	170037
PIZI01000105v1	176143	180391
PIZI01000105v1	204892	212505
PIZI01000105v1	214736	228103
PIZI01000105v1	236095	250572
PIZI01000105v1	253332	255989
PIZI01000105v1	306407	360389
PIZI01000105v1	368828	374619
PIZI01000105v1	379768	390797
PIZI01000105v1	397539	434858
PIZI01000105v1	443598	453068
PIZI01000105v1	456968	788731
PIZI01000105v1	791488	964926
PIZI01000105v1	966375	991331
PIZI01000105v1	994578	1013312
PIZI01000106v1	1	63861
PIZI01000106v1	68298	133279
PIZI01000106v1	144100	220145
PIZI01000106v1	223069	228668
PIZI01000106v1	232152	276390
PIZI01000106v1	306261	479034
PIZI01000106v1	487646	492419
PIZI01000106v1	495372	577162
PIZI01000106v1	585240	697751
PIZI01000106v1	708222	748447
PIZI01000106v1	753344	771583
PIZI01000106v1	774948	811500
PIZI01000106v1	820516	828037
PIZI01000106v1	841195	878737
PIZI01000106v1	884087	890376
PIZI01000106v1	905887	910361
PIZI01000106v1	914036	961537
PIZI01000107v1	1	7050
PIZI01000107v1	12638	15717
PIZI01000107v1	19981	24439
PIZI01000107v1	27848	35467
PIZI01000107v1	37131	41035
PIZI01000107v1	45960	95093
PIZI01000107v1	100768	136484
PIZI01000107v1	148790	180269
PIZI01000107v1	190776	197809
PIZI01000107v1	207048	210889
PIZI01000107v1	216686	232649
PIZI01000107v1	235076	284887
PIZI01000107v1	287056	303479
PIZI01000107v1	327224	332760
PIZI01000107v1	344134	369027
PIZI01000107v1	374902	398821
PIZI01000107v1	406882	485457
PIZI01000107v1	489881	494387
PIZI01000107v1	496688	498654
PIZI01000107v1	538687	564211
PIZI01000107v1	568604	572627
PIZI01000107v1	597062	601668
PIZI01000107v1	608185	644569
PIZI01000107v1	647751	654531
PIZI01000107v1	665196	707515
PIZI01000107v1	752666	761405
PIZI01000107v1	770623	797939
PIZI01000107v1	879606	913066
PIZI01000107v1	917094	923897
PIZI01000108v1	4666	15929
PIZI01000108v1	25786	38921
PIZI01000108v1	40575	127566
PIZI01000108v1	137022	154819
PIZI01000108v1	164846	168643
PIZI01000108v1	170708	178008
PIZI01000108v1	197401	206757
PIZI01000108v1	214626	230236
PIZI01000108v1	239400	274802
PIZI01000108v1	281027	289839
PIZI01000108v1	292990	318004
PIZI01000108v1	330320	340719
PIZI01000108v1	368869	371005
PIZI01000108v1	383823	393603
PIZI01000108v1	453402	463203
PIZI01000108v1	469830	474545
PIZI01000108v1	482786	487219
PIZI01000108v1	503664	534477
PIZI01000108v1	555260	562667
PIZI01000108v1	582464	590654
PIZI01000108v1	654456	672285
PIZI01000108v1	688054	703048
PIZI01000108v1	713939	722971
PIZI01000108v1	733610	736341
PIZI01000108v1	754578	776585
PIZI01000108v1	790140	802441
PIZI01000108v1	805360	808400
PIZI01000108v1	811884	814740
PIZI01000108v1	827818	835519
PIZI01000108v1	843606	852336
PIZI01000108v1	864695	888330
PIZI01000108v1	892336	940826
PIZI01000109v1	1	24133
PIZI01000109v1	26040	88212
PIZI01000109v1	90700	104133
PIZI01000109v1	107298	111797
PIZI01000109v1	122393	133939
PIZI01000109v1	137172	143102
PIZI01000109v1	151058	176924
PIZI01000109v1	181702	204277
PIZI01000109v1	207607	222577
PIZI01000109v1	228395	284036
PIZI01000109v1	304962	309805
PIZI01000109v1	336135	409529
PIZI01000109v1	412362	488867
PIZI01000109v1	491724	495105
PIZI01000109v1	499786	505575
PIZI01000109v1	522154	560140
PIZI01000109v1	635919	644078
PIZI01000109v1	684954	698265
PIZI01000109v1	721746	726010
PIZI01000109v1	734764	758158
PIZI01000109v1	769780	794497
PIZI01000109v1	802534	824869
PIZI01000109v1	849674	855074
PIZI01000110v1	1	27667
PIZI01000110v1	36696	56375
PIZI01000110v1	65042	100331
PIZI01000110v1	103019	167853
PIZI01000110v1	171334	227621
PIZI01000110v1	234019	249452
PIZI01000110v1	253212	266385
PIZI01000110v1	270551	293377
PIZI01000110v1	297947	333073
PIZI01000110v1	340799	359212
PIZI01000110v1	366777	451633
PIZI01000110v1	466313	485319
PIZI01000110v1	488360	605059
PIZI01000110v1	619948	703689
PIZI01000110v1	710478	723524
PIZI01000110v1	726708	731463
PIZI01000110v1	737922	756714
PIZI01000110v1	783279	826591
PIZI01000110v1	836462	843186
PIZI01000111v1	1	82258
PIZI01000111v1	85046	309923
PIZI01000111v1	315424	378871
PIZI01000111v1	388584	396065
PIZI01000111v1	397653	418757
PIZI01000111v1	429395	490943
PIZI01000111v1	504893	521709
PIZI01000111v1	527802	561146
PIZI01000111v1	565946	596895
PIZI01000111v1	599530	633871
PIZI01000111v1	642764	651883
PIZI01000111v1	658805	669043
PIZI01000111v1	680758	684049
PIZI01000111v1	729066	821468
PIZI01000112v1	1	2121
PIZI01000112v1	30474	37701
PIZI01000112v1	40044	42045
PIZI01000112v1	69650	73149
PIZI01000112v1	87562	93317
PIZI01000112v1	117568	123413
PIZI01000112v1	137996	170919
PIZI01000112v1	184111	230859
PIZI01000112v1	233683	289699
PIZI01000112v1	293248	330485
PIZI01000112v1	336875	352885
PIZI01000112v1	427530	432419
PIZI01000112v1	439886	442735
PIZI01000112v1	471254	492089
PIZI01000112v1	498045	508447
PIZI01000112v1	515008	577729
PIZI01000112v1	592576	597071
PIZI01000112v1	616588	753311
PIZI01000112v1	760438	786473
PIZI01000112v1	795102	829670
PIZI01000113v1	1	6179
PIZI01000113v1	11662	43185
PIZI01000113v1	47192	58371
PIZI01000113v1	60692	68233
PIZI01000113v1	74341	165431
PIZI01000113v1	171622	188311
PIZI01000113v1	211754	214684
PIZI01000113v1	220052	244491
PIZI01000113v1	248346	256030
PIZI01000113v1	258014	452837
PIZI01000113v1	463044	490522
PIZI01000113v1	499759	576628
PIZI01000113v1	578592	669533
PIZI01000113v1	675706	709947
PIZI01000113v1	712006	732982
PIZI01000113v1	747942	785865
PIZI01000113v1	788160	818453
PIZI01000114v1	1	48165
PIZI01000114v1	56814	68998
PIZI01000114v1	76122	79099
PIZI01000114v1	85792	136777
PIZI01000114v1	139131	194631
PIZI01000114v1	211247	226063
PIZI01000114v1	249870	312509
PIZI01000114v1	322160	416825
PIZI01000114v1	430314	627091
PIZI01000114v1	629328	704573
PIZI01000114v1	706609	735963
PIZI01000114v1	738452	746617
PIZI01000114v1	755777	809943
PIZI01000115v1	1	26942
PIZI01000115v1	30679	87123
PIZI01000115v1	92257	102881
PIZI01000115v1	106829	232154
PIZI01000115v1	237918	361073
PIZI01000115v1	366901	777431
PIZI01000115v1	781942	804708
PIZI01000116v1	1	128349
PIZI01000116v1	131910	191970
PIZI01000116v1	195454	309467
PIZI01000116v1	313529	382749
PIZI01000116v1	389103	467560
PIZI01000116v1	472506	680569
PIZI01000116v1	687082	755909
PIZI01000116v1	764992	794742
PIZI01000117v1	1	238166
PIZI01000117v1	256331	325402
PIZI01000117v1	328618	403722
PIZI01000117v1	407138	449995
PIZI01000117v1	459108	463199
PIZI01000117v1	468400	514279
PIZI01000117v1	517893	708533
PIZI01000117v1	724029	728811
PIZI01000117v1	738284	779412
PIZI01000118v1	1	25803
PIZI01000118v1	30488	86781
PIZI01000118v1	96234	104487
PIZI01000118v1	118122	175335
PIZI01000118v1	184704	198899
PIZI01000118v1	216076	254951
PIZI01000118v1	266188	285329
PIZI01000118v1	293506	349159
PIZI01000118v1	355419	364247
PIZI01000118v1	376348	400217
PIZI01000118v1	410244	443617
PIZI01000118v1	455828	463239
PIZI01000118v1	467218	505285
PIZI01000118v1	509232	568026
PIZI01000118v1	574221	579471
PIZI01000118v1	585316	646042
PIZI01000118v1	674618	697914
PIZI01000119v1	13868	191819
PIZI01000119v1	199631	260557
PIZI01000119v1	264766	319221
PIZI01000119v1	343722	350382
PIZI01000119v1	352437	369779
PIZI01000119v1	372872	456371
PIZI01000119v1	461514	490453
PIZI01000119v1	498092	506250
PIZI01000119v1	533452	610146
PIZI01000119v1	625072	697859
PIZI01000120v1	5448	10165
PIZI01000120v1	14042	26009
PIZI01000120v1	42654	66474
PIZI01000120v1	70958	75071
PIZI01000120v1	78462	82237
PIZI01000120v1	87749	90897
PIZI01000120v1	97966	103629
PIZI01000120v1	107732	208047
PIZI01000120v1	211141	289380
PIZI01000120v1	307405	311357
PIZI01000120v1	314252	355743
PIZI01000120v1	358796	376956
PIZI01000120v1	387108	394009
PIZI01000120v1	404574	431167
PIZI01000120v1	435748	450227
PIZI01000120v1	493466	516311
PIZI01000120v1	521652	525463
PIZI01000120v1	527994	566842
PIZI01000120v1	578609	586238
PIZI01000120v1	589622	601813
PIZI01000120v1	605919	622674
PIZI01000120v1	624935	631979
PIZI01000120v1	638829	644661
PIZI01000120v1	648544	660717
PIZI01000120v1	668762	680549
PIZI01000120v1	682526	697516
PIZI01000121v1	1	66963
PIZI01000121v1	77686	82123
PIZI01000121v1	85825	124401
PIZI01000121v1	128250	156608
PIZI01000121v1	159548	179909
PIZI01000121v1	189736	219579
PIZI01000121v1	222344	242900
PIZI01000121v1	246465	290174
PIZI01000121v1	300056	303936
PIZI01000121v1	318492	400199
PIZI01000121v1	407726	418697
PIZI01000121v1	426226	497157
PIZI01000121v1	506372	536325
PIZI01000121v1	566406	568596
PIZI01000121v1	595908	641883
PIZI01000122v1	3618	10043
PIZI01000122v1	83056	86837
PIZI01000122v1	93201	99818
PIZI01000122v1	129688	131495
PIZI01000122v1	145600	150452
PIZI01000122v1	220782	238122
PIZI01000122v1	251951	264628
PIZI01000122v1	271182	281935
PIZI01000122v1	284616	291211
PIZI01000122v1	306158	376860
PIZI01000122v1	395496	399397
PIZI01000122v1	411186	428223
PIZI01000122v1	439688	446427
PIZI01000122v1	458564	499889
PIZI01000122v1	506058	530557
PIZI01000122v1	534785	541338
PIZI01000122v1	548164	580409
PIZI01000122v1	582300	585677
PIZI01000122v1	592030	594871
PIZI01000122v1	598308	639792
PIZI01000122v1	645402	648421
PIZI01000123v1	1	10021
PIZI01000123v1	15835	56313
PIZI01000123v1	61862	88029
PIZI01000123v1	92779	97421
PIZI01000123v1	98424	112436
PIZI01000123v1	118027	129288
PIZI01000123v1	138142	165477
PIZI01000123v1	167660	172722
PIZI01000123v1	182112	201688
PIZI01000123v1	207776	267192
PIZI01000123v1	271356	327849
PIZI01000123v1	336888	344671
PIZI01000123v1	357066	485161
PIZI01000123v1	490529	550628
PIZI01000123v1	560050	592955
PIZI01000123v1	597126	662107
PIZI01000124v1	32048	55583
PIZI01000124v1	58883	81919
PIZI01000124v1	84356	118306
PIZI01000124v1	130574	136461
PIZI01000124v1	216477	282398
PIZI01000124v1	293244	303958
PIZI01000124v1	315486	327085
PIZI01000124v1	329302	343511
PIZI01000124v1	364451	386562
PIZI01000124v1	395800	408191
PIZI01000124v1	417608	438569
PIZI01000124v1	448762	479471
PIZI01000124v1	495717	500931
PIZI01000124v1	503492	510283
PIZI01000124v1	515238	523689
PIZI01000124v1	537918	619503
PIZI01000124v1	621524	625239
PIZI01000124v1	634238	660098
PIZI01000125v1	1	83028
PIZI01000125v1	104780	156667
PIZI01000125v1	168671	208357
PIZI01000125v1	215412	247353
PIZI01000125v1	252639	323116
PIZI01000125v1	325584	341415
PIZI01000125v1	348448	352249
PIZI01000125v1	358832	395743
PIZI01000125v1	418486	425953
PIZI01000125v1	428580	433753
PIZI01000125v1	437194	448540
PIZI01000125v1	453933	467133
PIZI01000125v1	472200	490818
PIZI01000125v1	497838	578187
PIZI01000125v1	583884	639954
PIZI01000126v1	1	56517
PIZI01000126v1	76392	82669
PIZI01000126v1	101605	130773
PIZI01000126v1	133038	183276
PIZI01000126v1	189462	219047
PIZI01000126v1	225418	259160
PIZI01000126v1	265584	277575
PIZI01000126v1	284439	288477
PIZI01000126v1	297152	312765
PIZI01000126v1	327698	346207
PIZI01000126v1	359490	412189
PIZI01000126v1	422622	443213
PIZI01000126v1	445601	452275
PIZI01000126v1	458716	471633
PIZI01000126v1	477004	483905
PIZI01000126v1	505714	561635
PIZI01000126v1	567700	581875
PIZI01000126v1	599872	608834
PIZI01000126v1	615234	622667
PIZI01000127v1	1	9835
PIZI01000127v1	12592	26413
PIZI01000127v1	28627	118580
PIZI01000127v1	134698	155087
PIZI01000127v1	165762	176691
PIZI01000127v1	185866	190819
PIZI01000127v1	234842	267301
PIZI01000127v1	269878	286529
PIZI01000127v1	296870	317926
PIZI01000127v1	329468	335947
PIZI01000127v1	340972	348338
PIZI01000127v1	351521	376462
PIZI01000127v1	387512	414231
PIZI01000127v1	422321	428569
PIZI01000127v1	463951	467321
PIZI01000127v1	477882	482387
PIZI01000127v1	494943	566087
PIZI01000127v1	574204	581020
PIZI01000127v1	582664	587679
PIZI01000127v1	608303	618863
PIZI01000128v1	1	27969
PIZI01000128v1	33179	64977
PIZI01000128v1	69350	82248
PIZI01000128v1	85586	101503
PIZI01000128v1	107188	138123
PIZI01000128v1	141803	144241
PIZI01000128v1	151416	236666
PIZI01000128v1	241200	294787
PIZI01000128v1	299360	304213
PIZI01000128v1	315137	348973
PIZI01000128v1	361358	448121
PIZI01000128v1	461528	496477
PIZI01000128v1	499902	572023
PIZI01000128v1	578170	582354
PIZI01000128v1	610446	632053
PIZI01000129v1	21975	63163
PIZI01000129v1	68220	76604
PIZI01000129v1	81426	113385
PIZI01000129v1	117302	120245
PIZI01000129v1	126592	154745
PIZI01000129v1	161889	178839
PIZI01000129v1	181709	215540
PIZI01000129v1	219227	227511
PIZI01000129v1	234965	331321
PIZI01000129v1	353739	370487
PIZI01000129v1	377163	381862
PIZI01000129v1	384536	385919
PIZI01000129v1	390080	394741
PIZI01000129v1	400368	409041
PIZI01000129v1	426570	439919
PIZI01000129v1	475755	482385
PIZI01000129v1	503548	516955
PIZI01000129v1	524842	550855
PIZI01000129v1	554557	559137
PIZI01000129v1	577860	592347
PIZI01000129v1	595204	630509
PIZI01000130v1	1	38636
PIZI01000130v1	46460	84265
PIZI01000130v1	102406	105027
PIZI01000130v1	113730	170030
PIZI01000130v1	173464	211743
PIZI01000130v1	219776	233591
PIZI01000130v1	238442	280111
PIZI01000130v1	284580	618176
PIZI01000131v1	14012	179625
PIZI01000131v1	190146	196643
PIZI01000131v1	201698	243053
PIZI01000131v1	251918	291230
PIZI01000131v1	298312	361681
PIZI01000131v1	369231	376134
PIZI01000131v1	382379	420569
PIZI01000131v1	423038	424141
PIZI01000131v1	486198	494633
PIZI01000131v1	498000	505550
PIZI01000131v1	512098	554132
PIZI01000131v1	594826	597969
PIZI01000131v1	608670	611088
PIZI01000131v1	613630	615715
PIZI01000132v1	49676	53466
PIZI01000132v1	75281	78889
PIZI01000132v1	89050	92797
PIZI01000132v1	145616	152129
PIZI01000132v1	160076	182675
PIZI01000132v1	198654	214661
PIZI01000132v1	219148	226012
PIZI01000132v1	229861	235243
PIZI01000132v1	247685	252237
PIZI01000132v1	258572	281849
PIZI01000132v1	286596	323453
PIZI01000132v1	327146	395676
PIZI01000132v1	400621	429799
PIZI01000132v1	445638	456521
PIZI01000132v1	463568	490861
PIZI01000132v1	498286	502921
PIZI01000132v1	506404	547715
PIZI01000132v1	561130	583051
PIZI01000132v1	594379	606755
PIZI01000133v1	83836	91349
PIZI01000133v1	149828	153035
PIZI01000133v1	156026	245641
PIZI01000133v1	282596	285650
PIZI01000133v1	348644	350921
PIZI01000133v1	429928	437431
PIZI01000133v1	444012	451698
PIZI01000133v1	457742	519363
PIZI01000133v1	520912	523475
PIZI01000133v1	535411	555787
PIZI01000133v1	568716	590488
PIZI01000134v1	1	35273
PIZI01000134v1	38026	76455
PIZI01000134v1	85832	94200
PIZI01000134v1	105670	118925
PIZI01000134v1	122952	208495
PIZI01000134v1	219966	241493
PIZI01000134v1	243376	304623
PIZI01000134v1	307312	380215
PIZI01000134v1	391849	597529
PIZI01000135v1	1	26173
PIZI01000135v1	46344	131277
PIZI01000135v1	138100	294081
PIZI01000135v1	305375	382681
PIZI01000135v1	389842	447551
PIZI01000135v1	449804	568679
PIZI01000136v1	1	15885
PIZI01000136v1	35067	43583
PIZI01000136v1	63474	66197
PIZI01000136v1	83766	89169
PIZI01000136v1	100460	108014
PIZI01000136v1	126054	139873
PIZI01000136v1	141163	185851
PIZI01000136v1	188102	197777
PIZI01000136v1	234398	271383
PIZI01000136v1	275121	283090
PIZI01000136v1	287114	292339
PIZI01000136v1	296536	367841
PIZI01000136v1	382949	418895
PIZI01000136v1	433866	447950
PIZI01000136v1	450325	465673
PIZI01000136v1	470389	479877
PIZI01000136v1	489395	497283
PIZI01000136v1	501000	516006
PIZI01000136v1	541074	554233
PIZI01000137v1	1	25773
PIZI01000137v1	28192	37277
PIZI01000137v1	40526	226500
PIZI01000137v1	228912	262599
PIZI01000137v1	268158	286517
PIZI01000137v1	294414	349020
PIZI01000137v1	369336	386123
PIZI01000137v1	403876	410709
PIZI01000137v1	418789	427974
PIZI01000137v1	433708	516621
PIZI01000137v1	521152	528301
PIZI01000137v1	540378	551886
PIZI01000138v1	19135	62365
PIZI01000138v1	74098	95978
PIZI01000138v1	103044	131544
PIZI01000138v1	135692	157894
PIZI01000138v1	159885	166189
PIZI01000138v1	179312	249521
PIZI01000138v1	286594	293177
PIZI01000138v1	330974	341956
PIZI01000138v1	374092	380283
PIZI01000138v1	399488	438007
PIZI01000138v1	444770	489083
PIZI01000138v1	500154	526041
PIZI01000139v1	12432	20862
PIZI01000139v1	43686	53889
PIZI01000139v1	63134	76423
PIZI01000139v1	80401	88581
PIZI01000139v1	97704	106299
PIZI01000139v1	113392	124697
PIZI01000139v1	137434	144820
PIZI01000139v1	150592	155135
PIZI01000139v1	221397	231695
PIZI01000139v1	237191	242667
PIZI01000139v1	248405	259750
PIZI01000139v1	264267	270935
PIZI01000139v1	276538	287607
PIZI01000139v1	289108	313675
PIZI01000139v1	317882	321700
PIZI01000139v1	326067	350421
PIZI01000139v1	352376	357593
PIZI01000139v1	361820	381418
PIZI01000139v1	418888	448217
PIZI01000139v1	456446	508195
PIZI01000140v1	6046	12903
PIZI01000140v1	22240	59704
PIZI01000140v1	63359	108482
PIZI01000140v1	113882	133647
PIZI01000140v1	137014	331355
PIZI01000140v1	335410	406034
PIZI01000140v1	420450	523493
PIZI01000141v1	1	42527
PIZI01000141v1	63125	66972
PIZI01000141v1	70111	95761
PIZI01000141v1	97920	165329
PIZI01000141v1	172073	188204
PIZI01000141v1	192132	200539
PIZI01000141v1	210886	213377
PIZI01000141v1	216146	231669
PIZI01000141v1	239858	265306
PIZI01000141v1	269670	282783
PIZI01000141v1	288421	336859
PIZI01000141v1	339206	359492
PIZI01000141v1	372055	456363
PIZI01000141v1	469584	472151
PIZI01000141v1	494520	505989
PIZI01000142v1	15672	26628
PIZI01000142v1	76227	102465
PIZI01000142v1	109922	113424
PIZI01000142v1	120117	167729
PIZI01000142v1	178588	206305
PIZI01000142v1	210506	255002
PIZI01000142v1	268894	292151
PIZI01000142v1	306370	363415
PIZI01000142v1	373442	431625
PIZI01000142v1	434253	442297
PIZI01000142v1	460220	472879
PIZI01000142v1	499902	502621
PIZI01000143v1	11683	31015
PIZI01000143v1	40334	58697
PIZI01000143v1	63128	103539
PIZI01000143v1	116864	120487
PIZI01000143v1	123997	128130
PIZI01000143v1	138188	212977
PIZI01000143v1	244688	248515
PIZI01000143v1	252018	294635
PIZI01000143v1	310622	329273
PIZI01000143v1	336162	378335
PIZI01000143v1	390344	468807
PIZI01000143v1	476404	484278
PIZI01000143v1	491786	499488
PIZI01000144v1	1	5405
PIZI01000144v1	12024	31466
PIZI01000144v1	59874	92587
PIZI01000144v1	130588	141227
PIZI01000144v1	160626	164065
PIZI01000144v1	169493	177685
PIZI01000144v1	187384	200569
PIZI01000144v1	210111	220229
PIZI01000144v1	227376	241629
PIZI01000144v1	247555	269538
PIZI01000144v1	277728	285989
PIZI01000144v1	325592	327953
PIZI01000144v1	368906	376587
PIZI01000144v1	406470	410739
PIZI01000144v1	469282	486001
PIZI01000145v1	1	118344
PIZI01000145v1	122000	299157
PIZI01000145v1	311009	323137
PIZI01000145v1	327810	503349
PIZI01000146v1	7647	85835
PIZI01000146v1	104108	113194
PIZI01000146v1	140525	188077
PIZI01000146v1	196486	207942
PIZI01000146v1	210914	227127
PIZI01000146v1	231526	234754
PIZI01000146v1	246494	254402
PIZI01000146v1	281352	297801
PIZI01000146v1	341398	358021
PIZI01000146v1	381940	396330
PIZI01000146v1	398959	403203
PIZI01000146v1	406688	447655
PIZI01000146v1	460653	484881
PIZI01000147v1	1	13823
PIZI01000147v1	31648	61666
PIZI01000147v1	64055	86869
PIZI01000147v1	91646	102005
PIZI01000147v1	104142	118065
PIZI01000147v1	123864	173211
PIZI01000147v1	175771	204118
PIZI01000147v1	208248	222751
PIZI01000147v1	228694	258827
PIZI01000147v1	271492	286239
PIZI01000147v1	290240	335676
PIZI01000147v1	339279	372651
PIZI01000147v1	378200	385249
PIZI01000147v1	390770	409573
PIZI01000147v1	419102	466235
PIZI01000147v1	472279	480223
PIZI01000147v1	482456	487303
PIZI01000148v1	18403	32928
PIZI01000148v1	38436	91693
PIZI01000148v1	96573	206317
PIZI01000148v1	208748	360009
PIZI01000148v1	387830	484917
PIZI01000149v1	11305	167232
PIZI01000149v1	193752	203184
PIZI01000149v1	221828	224269
PIZI01000149v1	243106	255527
PIZI01000149v1	277672	281151
PIZI01000149v1	294157	308347
PIZI01000149v1	332479	397361
PIZI01000149v1	401753	406246
PIZI01000149v1	407758	470855
PIZI01000150v1	1	86459
PIZI01000150v1	90552	142215
PIZI01000150v1	144564	184684
PIZI01000150v1	188302	476605
PIZI01000151v1	1	16089
PIZI01000151v1	19788	42329
PIZI01000151v1	47235	54071
PIZI01000151v1	59159	91239
PIZI01000151v1	120880	180421
PIZI01000151v1	210985	218242
PIZI01000151v1	283630	294859
PIZI01000151v1	305052	307441
PIZI01000151v1	329443	334531
PIZI01000151v1	354183	439605
PIZI01000151v1	466688	472823
PIZI01000152v1	1	141876
PIZI01000152v1	154172	173337
PIZI01000152v1	181452	188892
PIZI01000152v1	197302	323617
PIZI01000152v1	333162	364218
PIZI01000152v1	370250	410513
PIZI01000152v1	420272	468089
PIZI01000153v1	1	21545
PIZI01000153v1	61151	153859
PIZI01000153v1	174848	179288
PIZI01000153v1	189105	242557
PIZI01000153v1	247318	305758
PIZI01000153v1	318506	337991
PIZI01000153v1	350713	368743
PIZI01000153v1	378509	388979
PIZI01000153v1	402474	434193
PIZI01000153v1	463876	466942
PIZI01000154v1	49294	53331
PIZI01000154v1	72954	83136
PIZI01000154v1	93053	126159
PIZI01000154v1	133622	154003
PIZI01000154v1	166104	183832
PIZI01000154v1	197784	203747
PIZI01000154v1	231925	269395
PIZI01000154v1	273204	298238
PIZI01000154v1	308058	329237
PIZI01000154v1	334743	346036
PIZI01000154v1	352144	358649
PIZI01000154v1	373946	379959
PIZI01000154v1	415902	428145
PIZI01000155v1	1	5811
PIZI01000155v1	19302	21577
PIZI01000155v1	67951	70373
PIZI01000155v1	74963	126927
PIZI01000155v1	132264	141810
PIZI01000155v1	165684	167287
PIZI01000155v1	180925	183979
PIZI01000155v1	263606	301407
PIZI01000155v1	305810	323759
PIZI01000155v1	333692	371909
PIZI01000155v1	377992	416014
PIZI01000156v1	42583	84812
PIZI01000156v1	90584	98895
PIZI01000156v1	103624	110042
PIZI01000156v1	112722	117523
PIZI01000156v1	126710	150722
PIZI01000156v1	152260	176675
PIZI01000156v1	195190	197453
PIZI01000156v1	203156	207777
PIZI01000156v1	225528	230321
PIZI01000156v1	237220	242062
PIZI01000156v1	248893	253567
PIZI01000156v1	262478	267311
PIZI01000156v1	269334	273029
PIZI01000156v1	290171	321968
PIZI01000156v1	332060	361659
PIZI01000156v1	367937	400931
PIZI01000157v1	1	49255
PIZI01000157v1	52746	71635
PIZI01000157v1	83398	105855
PIZI01000157v1	120450	129951
PIZI01000157v1	136264	295973
PIZI01000157v1	310005	322286
PIZI01000157v1	328629	368733
PIZI01000157v1	375047	397146
PIZI01000158v1	1	216731
PIZI01000158v1	222702	354735
PIZI01000158v1	362098	367229
PIZI01000158v1	370896	389009
PIZI01000159v1	13874	34955
PIZI01000159v1	49809	60122
PIZI01000159v1	107886	116046
PIZI01000159v1	172594	175940
PIZI01000159v1	229592	244179
PIZI01000159v1	254602	261183
PIZI01000159v1	268050	278512
PIZI01000159v1	284407	309809
PIZI01000159v1	318463	336497
PIZI01000159v1	368007	388917
PIZI01000160v1	1	17183
PIZI01000160v1	21616	168705
PIZI01000160v1	171504	384768
PIZI01000161v1	1	18036
PIZI01000161v1	22336	26926
PIZI01000161v1	43248	93433
PIZI01000161v1	136340	183301
PIZI01000161v1	186384	194092
PIZI01000161v1	203483	221737
PIZI01000161v1	231414	239311
PIZI01000161v1	252592	284709
PIZI01000161v1	288750	295537
PIZI01000161v1	300262	309497
PIZI01000161v1	315740	333507
PIZI01000161v1	343422	367003
PIZI01000161v1	369120	380011
PIZI01000162v1	15565	24073
PIZI01000162v1	26402	58025
PIZI01000162v1	59179	127081
PIZI01000162v1	155107	168455
PIZI01000162v1	173782	199116
PIZI01000162v1	221168	237225
PIZI01000162v1	254191	274747
PIZI01000163v1	5108	47068
PIZI01000163v1	51742	67500
PIZI01000163v1	98017	103437
PIZI01000163v1	110934	115913
PIZI01000163v1	123077	138221
PIZI01000163v1	143169	159075
PIZI01000163v1	161878	185892
PIZI01000163v1	202728	206899
PIZI01000163v1	285104	304919
PIZI01000163v1	325508	327757
PIZI01000163v1	330446	333179
PIZI01000163v1	367845	373123
PIZI01000164v1	1	15642
PIZI01000164v1	24038	106711
PIZI01000164v1	117701	121467
PIZI01000164v1	128304	143391
PIZI01000164v1	146585	183717
PIZI01000164v1	186248	189739
PIZI01000164v1	191005	196380
PIZI01000164v1	210146	354249
PIZI01000164v1	363320	369458
PIZI01000165v1	1	48306
PIZI01000165v1	60914	90989
PIZI01000165v1	97565	115265
PIZI01000165v1	122076	192191
PIZI01000165v1	216018	224993
PIZI01000165v1	231382	278410
PIZI01000165v1	288016	306511
PIZI01000165v1	310762	317845
PIZI01000165v1	333125	348175
PIZI01000165v1	350814	366425
PIZI01000166v1	1	16395
PIZI01000166v1	37942	68191
PIZI01000166v1	73434	77973
PIZI01000166v1	89506	95043
PIZI01000166v1	97736	103712
PIZI01000166v1	129254	187443
PIZI01000166v1	198314	202227
PIZI01000166v1	228832	232259
PIZI01000166v1	247992	269551
PIZI01000166v1	273444	279743
PIZI01000166v1	283408	296835
PIZI01000166v1	300251	323543
PIZI01000166v1	326140	338167
PIZI01000166v1	342048	360888
PIZI01000167v1	14473	36959
PIZI01000167v1	54230	62043
PIZI01000167v1	73210	82291
PIZI01000167v1	88205	111157
PIZI01000167v1	115616	131351
PIZI01000167v1	147573	151528
PIZI01000167v1	153937	165187
PIZI01000167v1	184904	196428
PIZI01000167v1	205969	209910
PIZI01000167v1	229562	234221
PIZI01000167v1	244672	258762
PIZI01000167v1	299075	305375
PIZI01000167v1	309616	314984
PIZI01000167v1	319714	349501
PIZI01000167v1	354366	359334
PIZI01000168v1	1	54559
PIZI01000168v1	61114	79855
PIZI01000168v1	86018	91203
PIZI01000168v1	96117	106081
PIZI01000168v1	126278	131686
PIZI01000168v1	141624	144892
PIZI01000168v1	202650	204088
PIZI01000168v1	223104	228723
PIZI01000168v1	232029	236975
PIZI01000168v1	242198	250318
PIZI01000168v1	278320	281601
PIZI01000168v1	317238	319893
PIZI01000168v1	331076	348034
PIZI01000169v1	1	53414
PIZI01000169v1	67694	78491
PIZI01000169v1	88764	95046
PIZI01000169v1	99016	154317
PIZI01000169v1	157532	236857
PIZI01000169v1	242047	344721
PIZI01000170v1	21914	39983
PIZI01000170v1	47750	53037
PIZI01000170v1	157106	182841
PIZI01000170v1	202670	207569
PIZI01000170v1	210869	275501
PIZI01000170v1	294312	337343
PIZI01000171v1	6214	24303
PIZI01000171v1	26728	72121
PIZI01000171v1	76103	184828
PIZI01000171v1	188800	337618
PIZI01000172v1	1	31513
PIZI01000172v1	39394	49087
PIZI01000172v1	54976	148597
PIZI01000172v1	156175	192417
PIZI01000172v1	196275	207990
PIZI01000172v1	212490	274807
PIZI01000172v1	285137	331242
PIZI01000173v1	1	30785
PIZI01000173v1	34053	51411
PIZI01000173v1	59388	74214
PIZI01000173v1	76437	97483
PIZI01000173v1	101469	110945
PIZI01000173v1	117548	158705
PIZI01000173v1	178011	228295
PIZI01000173v1	246788	292859
PIZI01000173v1	306220	326834
PIZI01000174v1	11600	154887
PIZI01000174v1	160824	174945
PIZI01000174v1	179026	183062
PIZI01000174v1	188152	275868
PIZI01000174v1	281390	302727
PIZI01000174v1	304962	316591
PIZI01000175v1	1	20935
PIZI01000175v1	31178	60793
PIZI01000175v1	66560	76151
PIZI01000175v1	92185	131491
PIZI01000175v1	156382	171401
PIZI01000175v1	194393	199359
PIZI01000175v1	235490	239446
PIZI01000175v1	248220	262303
PIZI01000175v1	265902	293518
PIZI01000176v1	6622	16611
PIZI01000176v1	20142	32563
PIZI01000176v1	48716	51753
PIZI01000176v1	60826	67696
PIZI01000176v1	88042	95981
PIZI01000176v1	105508	154049
PIZI01000176v1	160003	191209
PIZI01000176v1	198529	216235
PIZI01000176v1	234281	262329
PIZI01000176v1	285713	315564
PIZI01000177v1	1	23051
PIZI01000177v1	47046	111497
PIZI01000177v1	123578	263491
PIZI01000177v1	270840	288793
PIZI01000177v1	293121	313671
PIZI01000178v1	1	59929
PIZI01000178v1	69528	234759
PIZI01000178v1	240034	262133
PIZI01000178v1	274963	313298
PIZI01000179v1	1	32073
PIZI01000179v1	42213	70437
PIZI01000179v1	74252	90499
PIZI01000179v1	97737	157322
PIZI01000179v1	162584	185785
PIZI01000179v1	188198	225845
PIZI01000179v1	228517	235987
PIZI01000179v1	238573	258739
PIZI01000179v1	262234	267378
PIZI01000179v1	270316	300494
PIZI01000180v1	1	7448
PIZI01000180v1	45128	50949
PIZI01000180v1	54240	56709
PIZI01000180v1	59506	91199
PIZI01000180v1	96509	118151
PIZI01000180v1	154006	159619
PIZI01000180v1	167064	170449
PIZI01000181v1	1	301564
PIZI01000182v1	1	5499
PIZI01000182v1	7918	52591
PIZI01000182v1	77758	211703
PIZI01000182v1	215648	233243
PIZI01000182v1	241470	271201
PIZI01000182v1	283434	295544
PIZI01000183v1	1	18104
PIZI01000183v1	22531	42889
PIZI01000183v1	48928	80601
PIZI01000183v1	87140	94539
PIZI01000183v1	120736	129251
PIZI01000183v1	140728	165226
PIZI01000183v1	176138	210943
PIZI01000183v1	216590	291302
PIZI01000184v1	13116	57380
PIZI01000184v1	65572	83667
PIZI01000184v1	111084	204000
PIZI01000184v1	206981	223518
PIZI01000184v1	227657	248056
PIZI01000184v1	250306	284903
PIZI01000185v1	1	108197
PIZI01000185v1	111480	154717
PIZI01000185v1	156432	236381
PIZI01000185v1	239084	247773
PIZI01000185v1	258442	284031
PIZI01000186v1	1	30867
PIZI01000186v1	36064	40733
PIZI01000186v1	44398	76673
PIZI01000186v1	79776	97876
PIZI01000186v1	109800	154239
PIZI01000186v1	163918	202495
PIZI01000186v1	206986	233989
PIZI01000186v1	236638	275611
PIZI01000187v1	1	46401
PIZI01000187v1	52909	113809
PIZI01000187v1	127598	240254
PIZI01000187v1	247239	256009
PIZI01000187v1	259508	271353
PIZI01000188v1	1	136861
PIZI01000188v1	143775	167296
PIZI01000188v1	176113	206269
PIZI01000188v1	234535	244787
PIZI01000189v1	1	40951
PIZI01000189v1	67205	83321
PIZI01000189v1	157448	163831
PIZI01000189v1	203342	209595
PIZI01000190v1	1	4967
PIZI01000190v1	71305	76971
PIZI01000190v1	92212	106007
PIZI01000190v1	125328	130071
PIZI01000190v1	133551	135427
PIZI01000190v1	143194	146377
PIZI01000190v1	150910	153511
PIZI01000190v1	164867	168121
PIZI01000190v1	177588	201683
PIZI01000190v1	213078	222092
PIZI01000190v1	225162	226127
PIZI01000190v1	229352	245846
PIZI01000190v1	250844	258761
PIZI01000191v1	1	118553
PIZI01000191v1	133201	166540
PIZI01000191v1	169426	199221
PIZI01000191v1	203842	213549
PIZI01000191v1	218938	238835
PIZI01000191v1	242700	256231
PIZI01000192v1	1	36313
PIZI01000192v1	47246	101693
PIZI01000192v1	105282	114415
PIZI01000192v1	135859	158518
PIZI01000192v1	201189	226535
PIZI01000192v1	235235	254599
PIZI01000193v1	1	18283
PIZI01000193v1	20730	26728
PIZI01000193v1	38684	63883
PIZI01000193v1	67250	116573
PIZI01000193v1	126622	136093
PIZI01000193v1	147120	191035
PIZI01000193v1	200091	205693
PIZI01000193v1	220376	252123
PIZI01000194v1	1	59310
PIZI01000194v1	77150	112108
PIZI01000194v1	115728	190549
PIZI01000194v1	202905	243327
PIZI01000195v1	1	13118
PIZI01000195v1	24078	88676
PIZI01000195v1	98428	125099
PIZI01000195v1	129102	133310
PIZI01000195v1	146138	174818
PIZI01000195v1	184987	190355
PIZI01000195v1	193168	199626
PIZI01000195v1	202804	210691
PIZI01000195v1	213095	229717
PIZI01000195v1	234487	246249
PIZI01000196v1	1	15469
PIZI01000196v1	24352	34193
PIZI01000196v1	46166	55950
PIZI01000196v1	64450	67899
PIZI01000196v1	74488	81004
PIZI01000196v1	87913	94383
PIZI01000196v1	104876	110227
PIZI01000196v1	124279	137052
PIZI01000196v1	155904	169021
PIZI01000196v1	182437	188868
PIZI01000196v1	196528	245939
PIZI01000197v1	44536	169628
PIZI01000197v1	177346	235594
PIZI01000198v1	1	52139
PIZI01000198v1	59572	135247
PIZI01000198v1	147544	179337
PIZI01000198v1	186329	213965
PIZI01000198v1	220570	244148
PIZI01000199v1	32002	45705
PIZI01000199v1	55454	62805
PIZI01000199v1	70392	74922
PIZI01000199v1	97108	102357
PIZI01000199v1	114065	120979
PIZI01000199v1	148304	152117
PIZI01000199v1	168914	174875
PIZI01000199v1	199104	203487
PIZI01000200v1	4686	43191
PIZI01000200v1	52834	82911
PIZI01000200v1	84928	155803
PIZI01000200v1	202767	209149
PIZI01000200v1	221330	238613
PIZI01000201v1	1	21897
PIZI01000201v1	34012	76059
PIZI01000201v1	81198	149119
PIZI01000201v1	152742	234207
PIZI01000202v1	1	54174
PIZI01000202v1	66160	184139
PIZI01000202v1	185451	228733
PIZI01000203v1	1	14618
PIZI01000203v1	17137	32141
PIZI01000203v1	56732	58718
PIZI01000203v1	68378	105818
PIZI01000203v1	108240	117497
PIZI01000203v1	146222	175091
PIZI01000203v1	178628	199595
PIZI01000203v1	215490	223729
PIZI01000204v1	27054	41589
PIZI01000204v1	45836	160605
PIZI01000204v1	162502	220390
PIZI01000205v1	1	20390
PIZI01000205v1	32500	39013
PIZI01000205v1	41315	77209
PIZI01000205v1	179246	185953
PIZI01000205v1	218326	225566
PIZI01000206v1	1	1619
PIZI01000206v1	101490	103389
PIZI01000206v1	124131	140204
PIZI01000206v1	143044	147009
PIZI01000206v1	153322	209462
PIZI01000207v1	1	17635
PIZI01000207v1	24806	28489
PIZI01000207v1	31812	39315
PIZI01000207v1	47202	53773
PIZI01000207v1	58682	65342
PIZI01000207v1	93550	98441
PIZI01000207v1	108077	122887
PIZI01000207v1	127044	139287
PIZI01000207v1	143433	162478
PIZI01000207v1	164864	208493
PIZI01000208v1	1	22341
PIZI01000208v1	63514	113527
PIZI01000208v1	118404	127255
PIZI01000208v1	134452	151841
PIZI01000208v1	159422	203789
PIZI01000208v1	209590	223626
PIZI01000209v1	1	44326
PIZI01000209v1	47068	156437
PIZI01000209v1	167489	183289
PIZI01000209v1	187028	196543
PIZI01000209v1	206788	221382
PIZI01000210v1	1	51635
PIZI01000210v1	54009	78969
PIZI01000210v1	84113	92303
PIZI01000210v1	94904	100365
PIZI01000210v1	103679	163493
PIZI01000210v1	177020	217993
PIZI01000211v1	3772	7577
PIZI01000211v1	22458	35859
PIZI01000211v1	55032	76585
PIZI01000211v1	80032	90663
PIZI01000211v1	102360	108683
PIZI01000211v1	149656	155010
PIZI01000211v1	166046	171721
PIZI01000211v1	187082	190901
PIZI01000212v1	1	38015
PIZI01000212v1	43762	88214
PIZI01000212v1	94326	149785
PIZI01000212v1	159083	180347
PIZI01000212v1	185830	206484
PIZI01000213v1	1	7557
PIZI01000213v1	47906	51877
PIZI01000213v1	53850	70613
PIZI01000213v1	74535	135862
PIZI01000213v1	140078	160199
PIZI01000213v1	163644	174474
PIZI01000213v1	179194	195763
PIZI01000214v1	1	8788
PIZI01000214v1	10597	25017
PIZI01000214v1	79159	157902
PIZI01000214v1	161613	197202
PIZI01000215v1	29443	49467
PIZI01000215v1	106771	108321
PIZI01000215v1	117202	120723
PIZI01000215v1	122904	127956
PIZI01000215v1	135480	141229
PIZI01000215v1	148145	157306
PIZI01000215v1	170153	174091
PIZI01000215v1	189593	196835
PIZI01000216v1	1	20383
PIZI01000216v1	25038	85994
PIZI01000216v1	91983	94655
PIZI01000216v1	97670	120477
PIZI01000216v1	124302	128141
PIZI01000216v1	132430	135077
PIZI01000216v1	148264	157879
PIZI01000216v1	177944	181691
PIZI01000217v1	9960	13923
PIZI01000217v1	19474	23654
PIZI01000217v1	65068	78813
PIZI01000217v1	86856	171691
PIZI01000217v1	190040	196335
PIZI01000218v1	1	147535
PIZI01000218v1	151766	192890
PIZI01000219v1	1	77195
PIZI01000219v1	78095	148011
PIZI01000219v1	154280	192262
PIZI01000220v1	1	54707
PIZI01000220v1	57394	92122
PIZI01000220v1	97600	115834
PIZI01000220v1	130464	140435
PIZI01000220v1	145992	190108
PIZI01000221v1	1	148453
PIZI01000221v1	154446	170789
PIZI01000221v1	183014	189857
PIZI01000222v1	7673	13333
PIZI01000222v1	55414	63198
PIZI01000222v1	137306	142347
PIZI01000222v1	146148	187551
PIZI01000223v1	1	33850
PIZI01000223v1	40350	70477
PIZI01000223v1	74094	184647
PIZI01000224v1	1	23272
PIZI01000224v1	34929	45003
PIZI01000224v1	48780	51863
PIZI01000224v1	57909	68749
PIZI01000224v1	73027	184114
PIZI01000225v1	1	10521
PIZI01000225v1	22608	71489
PIZI01000225v1	77906	131833
PIZI01000225v1	156258	170600
PIZI01000226v1	1	182068
PIZI01000227v1	1	9913
PIZI01000227v1	32425	40177
PIZI01000227v1	47882	100019
PIZI01000227v1	117338	122353
PIZI01000227v1	143522	170876
PIZI01000227v1	174116	180524
PIZI01000228v1	1	22889
PIZI01000228v1	36198	104547
PIZI01000228v1	107844	112685
PIZI01000228v1	117735	179609
PIZI01000229v1	1	32513
PIZI01000229v1	40558	71451
PIZI01000229v1	74862	76624
PIZI01000229v1	97114	109596
PIZI01000229v1	113459	137504
PIZI01000229v1	156999	161251
PIZI01000229v1	172996	179474
PIZI01000230v1	1	24444
PIZI01000230v1	48512	58909
PIZI01000230v1	66588	135704
PIZI01000230v1	143283	158095
PIZI01000230v1	165483	178194
PIZI01000231v1	1	105135
PIZI01000231v1	140250	144903
PIZI01000231v1	152419	176560
PIZI01000232v1	44218	72926
PIZI01000232v1	79362	93069
PIZI01000232v1	123194	176480
PIZI01000233v1	1	19799
PIZI01000233v1	25188	64383
PIZI01000233v1	67838	147805
PIZI01000233v1	168618	174783
PIZI01000234v1	1	36511
PIZI01000234v1	59822	168489
PIZI01000235v1	1	5945
PIZI01000235v1	32280	53770
PIZI01000235v1	58286	62303
PIZI01000235v1	73382	77889
PIZI01000235v1	95068	100927
PIZI01000236v1	10476	16304
PIZI01000236v1	45542	54339
PIZI01000236v1	61092	122147
PIZI01000236v1	134026	165494
PIZI01000237v1	1	44031
PIZI01000237v1	57533	73035
PIZI01000237v1	77494	114740
PIZI01000237v1	119032	123148
PIZI01000237v1	125894	128483
PIZI01000237v1	138814	163195
PIZI01000238v1	4654	26524
PIZI01000238v1	56876	65795
PIZI01000238v1	73740	100955
PIZI01000238v1	102453	142701
PIZI01000239v1	12732	20016
PIZI01000239v1	22600	35341
PIZI01000239v1	40274	52521
PIZI01000239v1	89712	98629
PIZI01000239v1	104096	107836
PIZI01000239v1	111283	145046
PIZI01000240v1	1	23015
PIZI01000240v1	29222	32788
PIZI01000240v1	47571	73179
PIZI01000240v1	77238	112743
PIZI01000240v1	115948	142559
PIZI01000240v1	144215	151273
PIZI01000241v1	1	19119
PIZI01000241v1	22686	41941
PIZI01000241v1	44518	49752
PIZI01000241v1	57864	62630
PIZI01000241v1	106692	117841
PIZI01000241v1	120626	157805
PIZI01000242v1	1	157406
PIZI01000243v1	10896	27895
PIZI01000243v1	32592	86299
PIZI01000243v1	89986	105181
PIZI01000243v1	111910	116514
PIZI01000243v1	134428	144047
PIZI01000243v1	149674	155591
PIZI01000244v1	1	15118
PIZI01000244v1	29956	109108
PIZI01000244v1	120746	125895
PIZI01000245v1	1	41237
PIZI01000245v1	45732	89173
PIZI01000245v1	100908	153444
PIZI01000246v1	1	42003
PIZI01000246v1	45110	151871
PIZI01000247v1	1	11033
PIZI01000247v1	18344	32924
PIZI01000247v1	39722	49055
PIZI01000247v1	57142	138399
PIZI01000248v1	1	60399
PIZI01000248v1	65258	69481
PIZI01000248v1	74536	97815
PIZI01000248v1	101342	105496
PIZI01000248v1	108762	129163
PIZI01000249v1	1	47951
PIZI01000249v1	51118	133309
PIZI01000250v1	79321	140953
PIZI01000251v1	1	74189
PIZI01000251v1	79518	105481
PIZI01000251v1	120907	143552
PIZI01000252v1	1	15781
PIZI01000252v1	18466	90177
PIZI01000252v1	95052	112519
PIZI01000252v1	114732	143169
PIZI01000253v1	1	73131
PIZI01000253v1	75341	125149
PIZI01000253v1	129372	143158
PIZI01000254v1	1	17357
PIZI01000254v1	38668	59837
PIZI01000254v1	69668	74811
PIZI01000254v1	81162	92065
PIZI01000254v1	117054	142722
PIZI01000255v1	88850	140452
PIZI01000256v1	1	40030
PIZI01000256v1	46192	129373
PIZI01000256v1	131154	140303
PIZI01000257v1	4886	18914
PIZI01000257v1	23734	59197
PIZI01000257v1	62796	100745
PIZI01000257v1	106740	127679
PIZI01000257v1	132104	139925
PIZI01000258v1	1	14107
PIZI01000258v1	19709	31251
PIZI01000258v1	36356	130443
PIZI01000259v1	1	9381
PIZI01000259v1	13534	24487
PIZI01000259v1	26498	60637
PIZI01000259v1	62666	126739
PIZI01000260v1	1	35239
PIZI01000260v1	39170	45401
PIZI01000260v1	50380	106048
PIZI01000260v1	112298	131215
PIZI01000261v1	1	51825
PIZI01000261v1	58897	84867
PIZI01000261v1	89936	137549
PIZI01000262v1	14182	137533
PIZI01000263v1	1	5122
PIZI01000263v1	10890	37738
PIZI01000263v1	41582	64985
PIZI01000263v1	68078	137004
PIZI01000264v1	1	52069
PIZI01000264v1	59229	111396
PIZI01000264v1	118985	129511
PIZI01000265v1	1	21777
PIZI01000265v1	25147	41861
PIZI01000265v1	49570	51918
PIZI01000265v1	59380	75705
PIZI01000265v1	99465	108650
PIZI01000266v1	4796	29757
PIZI01000266v1	35137	79189
PIZI01000266v1	96009	112861
PIZI01000266v1	115946	132309
PIZI01000267v1	11937	84459
PIZI01000267v1	93368	117164
PIZI01000267v1	120746	132156
PIZI01000268v1	23968	25986
PIZI01000268v1	31340	32961
PIZI01000268v1	52480	61415
PIZI01000268v1	88062	103341
PIZI01000268v1	106504	110585
PIZI01000268v1	113811	119899
PIZI01000268v1	123084	131402
PIZI01000269v1	1	20125
PIZI01000269v1	33869	131165
PIZI01000270v1	1	17744
PIZI01000270v1	40841	77478
PIZI01000270v1	92180	131092
PIZI01000271v1	1	131015
PIZI01000272v1	1	94941
PIZI01000272v1	100080	128480
PIZI01000273v1	1	15467
PIZI01000273v1	30781	47543
PIZI01000273v1	62595	127052
PIZI01000274v1	1	19699
PIZI01000274v1	23294	49590
PIZI01000274v1	53778	125854
PIZI01000275v1	7222	29633
PIZI01000275v1	41270	63649
PIZI01000275v1	74208	109394
PIZI01000276v1	1520	8243
PIZI01000276v1	15115	28271
PIZI01000276v1	35218	53917
PIZI01000276v1	58179	84151
PIZI01000276v1	87926	97863
PIZI01000276v1	100102	123657
PIZI01000277v1	1	83955
PIZI01000277v1	89876	123203
PIZI01000278v1	1	40729
PIZI01000278v1	51466	54183
PIZI01000278v1	59331	63111
PIZI01000278v1	67188	90175
PIZI01000278v1	98606	120353
PIZI01000279v1	1	26535
PIZI01000279v1	33135	121627
PIZI01000280v1	1	59481
PIZI01000280v1	63546	121535
PIZI01000281v1	12729	72733
PIZI01000281v1	78906	111683
PIZI01000282v1	1	3313
PIZI01000282v1	97938	120434
PIZI01000283v1	20136	55215
PIZI01000283v1	57728	83037
PIZI01000283v1	109086	112913
PIZI01000284v1	1	54625
PIZI01000284v1	61290	75889
PIZI01000284v1	80586	104625
PIZI01000284v1	112766	120188
PIZI01000285v1	1	15593
PIZI01000285v1	19352	27655
PIZI01000285v1	35113	46117
PIZI01000285v1	53790	57731
PIZI01000285v1	74768	81235
PIZI01000285v1	86108	88548
PIZI01000285v1	93546	95876
PIZI01000286v1	1	83319
PIZI01000286v1	91190	116659
PIZI01000287v1	1	116103
PIZI01000288v1	1	7313
PIZI01000288v1	37578	41744
PIZI01000288v1	48704	53252
PIZI01000288v1	85296	102629
PIZI01000288v1	109346	115263
PIZI01000289v1	1	109526
PIZI01000290v1	24138	38629
PIZI01000291v1	1	78130
PIZI01000291v1	88614	97895
PIZI01000292v1	1	105924
PIZI01000293v1	1	41219
PIZI01000293v1	51864	105774
PIZI01000294v1	45314	105754
PIZI01000295v1	1	66203
PIZI01000295v1	72932	86073
PIZI01000295v1	89400	105284
PIZI01000296v1	1	75208
PIZI01000296v1	81614	105211
PIZI01000297v1	1	103620
PIZI01000298v1	1	12717
PIZI01000298v1	74385	90115
PIZI01000299v1	1	17172
PIZI01000299v1	38316	43373
PIZI01000299v1	61222	66865
PIZI01000299v1	77599	86410
PIZI01000299v1	94037	103443
PIZI01000300v1	1	20557
PIZI01000300v1	33764	58759
PIZI01000300v1	89190	102076
PIZI01000301v1	8716	29525
PIZI01000301v1	33157	55871
PIZI01000301v1	61842	101910
PIZI01000302v1	1	51311
PIZI01000303v1	1	101222
PIZI01000304v1	1	61628
PIZI01000304v1	62980	72364
PIZI01000304v1	74310	89337
PIZI01000304v1	90383	101091
PIZI01000305v1	1	20405
PIZI01000305v1	28574	36866
PIZI01000305v1	52720	101001
PIZI01000306v1	1	100910
PIZI01000307v1	1	100321
PIZI01000308v1	1	24649
PIZI01000308v1	31834	99495
PIZI01000309v1	1	6509
PIZI01000309v1	26496	38612
PIZI01000309v1	48610	62973
PIZI01000309v1	69528	78541
PIZI01000310v1	3293	98665
PIZI01000311v1	1	36569
PIZI01000311v1	44820	87319
PIZI01000312v1	1	18499
PIZI01000312v1	27992	75891
PIZI01000312v1	84961	89369
PIZI01000312v1	91840	97610
PIZI01000313v1	1	51800
PIZI01000313v1	92168	97129
PIZI01000314v1	1	46761
PIZI01000314v1	59024	76399
PIZI01000315v1	1	4093
PIZI01000315v1	20750	23124
PIZI01000315v1	27112	34442
PIZI01000315v1	52410	60041
PIZI01000315v1	75207	95885
PIZI01000316v1	1	95451
PIZI01000317v1	1	95214
PIZI01000318v1	1	64340
PIZI01000318v1	73422	95210
PIZI01000319v1	18152	38338
PIZI01000319v1	41286	55545
PIZI01000319v1	68946	94875
PIZI01000320v1	9278	14084
PIZI01000320v1	28298	45391
PIZI01000320v1	58150	78519
PIZI01000321v1	1	62938
PIZI01000321v1	68892	85859
PIZI01000322v1	1	45821
PIZI01000322v1	51357	59411
PIZI01000323v1	17087	33305
PIZI01000323v1	39864	86809
PIZI01000324v1	1	92361
PIZI01000325v1	1	62963
PIZI01000325v1	76170	91937
PIZI01000326v1	1	47607
PIZI01000326v1	52647	90879
PIZI01000327v1	1	46677
PIZI01000327v1	50296	80141
PIZI01000327v1	84096	90804
PIZI01000328v1	31457	41535
PIZI01000328v1	43761	56261
PIZI01000328v1	63658	72379
PIZI01000329v1	1	36717
PIZI01000329v1	41732	90412
PIZI01000330v1	1	70490
PIZI01000331v1	1	24557
PIZI01000331v1	31060	40807
PIZI01000331v1	43062	54381
PIZI01000331v1	65077	89498
PIZI01000332v1	1	11936
PIZI01000332v1	17115	88920
PIZI01000333v1	1	19453
PIZI01000333v1	40064	51900
PIZI01000333v1	70562	78035
PIZI01000334v1	1	4218
PIZI01000334v1	21167	25603
PIZI01000334v1	78510	87582
PIZI01000335v1	37774	72027
PIZI01000336v1	1	86947
PIZI01000337v1	31029	39107
PIZI01000338v1	7942	85663
PIZI01000339v1	36824	85161
PIZI01000340v1	13561	38313
PIZI01000340v1	43164	85099
PIZI01000341v1	1	22729
PIZI01000341v1	29286	85070
PIZI01000342v1	1	84795
PIZI01000343v1	1	39417
PIZI01000343v1	43552	84539
PIZI01000344v1	1	18428
PIZI01000344v1	41340	46584
PIZI01000344v1	49420	55256
PIZI01000345v1	1	83804
PIZI01000346v1	1	14969
PIZI01000346v1	24838	83706
PIZI01000347v1	11194	40799
PIZI01000347v1	45650	58341
PIZI01000347v1	63399	83637
PIZI01000348v1	19714	60601
PIZI01000349v1	19765	29153
PIZI01000349v1	50914	68097
PIZI01000350v1	1	36718
PIZI01000350v1	57526	64201
PIZI01000350v1	71046	77234
PIZI01000351v1	1	81480
PIZI01000352v1	1	18473
PIZI01000352v1	24110	45001
PIZI01000353v1	1	6694
PIZI01000353v1	12612	34129
PIZI01000353v1	43932	54721
PIZI01000353v1	60070	81111
PIZI01000354v1	1	80958
PIZI01000355v1	1	75386
PIZI01000356v1	15204	37446
PIZI01000356v1	63111	80752
PIZI01000357v1	1	18268
PIZI01000357v1	29350	55737
PIZI01000357v1	56280	80650
PIZI01000358v1	23068	32918
PIZI01000358v1	41353	55248
PIZI01000359v1	1	56373
PIZI01000359v1	66556	79723
PIZI01000360v1	1	79591
PIZI01000361v1	1	23866
PIZI01000361v1	43621	75405
PIZI01000362v1	1	79202
PIZI01000363v1	1	39211
PIZI01000363v1	42026	47727
PIZI01000363v1	56186	72463
PIZI01000364v1	1	9438
PIZI01000364v1	37668	79113
PIZI01000365v1	1	16543
PIZI01000365v1	38560	78945
PIZI01000366v1	1	78616
PIZI01000367v1	1	13204
PIZI01000367v1	29425	36431
PIZI01000367v1	40412	51627
PIZI01000367v1	65045	78218
PIZI01000368v1	1	57327
PIZI01000368v1	69200	78053
PIZI01000369v1	38134	51625
PIZI01000369v1	59197	78011
PIZI01000370v1	1	23596
PIZI01000370v1	35504	77792
PIZI01000371v1	12664	22219
PIZI01000372v1	1	77158
PIZI01000373v1	1	16073
PIZI01000373v1	20882	30759
PIZI01000373v1	40526	76988
PIZI01000374v1	1	76966
PIZI01000375v1	1	76798
PIZI01000376v1	1	60852
PIZI01000376v1	63624	76541
PIZI01000377v1	12578	63241
PIZI01000378v1	30118	36313
PIZI01000378v1	39958	48898
PIZI01000378v1	63330	76423
PIZI01000379v1	1	17625
PIZI01000379v1	21974	67719
PIZI01000380v1	10858	75745
PIZI01000381v1	1	16029
PIZI01000381v1	19318	62391
PIZI01000381v1	65179	75569
PIZI01000382v1	1	5804
PIZI01000382v1	7224	25726
PIZI01000382v1	26988	42862
PIZI01000382v1	48068	75446
PIZI01000383v1	1	74841
PIZI01000384v1	1	74432
PIZI01000385v1	1	74377
PIZI01000386v1	1	11787
PIZI01000386v1	30595	74307
PIZI01000387v1	26378	31015
PIZI01000388v1	64524	73929
PIZI01000389v1	1	73640
PIZI01000390v1	1	73039
PIZI01000391v1	1	72973
PIZI01000392v1	31497	34181
PIZI01000392v1	45525	59647
PIZI01000393v1	1	7031
PIZI01000393v1	13116	72651
PIZI01000395v1	4558	20043
PIZI01000395v1	27166	72181
PIZI01000396v1	10143	15601
PIZI01000397v1	1	19530
PIZI01000397v1	22312	60621
PIZI01000397v1	61708	68110
PIZI01000398v1	7031	26198
PIZI01000398v1	38596	41171
PIZI01000400v1	1	18155
PIZI01000400v1	35830	62569
PIZI01000401v1	6644	58275
PIZI01000402v1	25362	47553
PIZI01000402v1	61262	69817
PIZI01000403v1	1	69618
PIZI01000404v1	12388	19845
PIZI01000404v1	25080	30071
PIZI01000404v1	49344	61544
PIZI01000405v1	12486	24623
PIZI01000405v1	38604	69140
PIZI01000406v1	1	68938
PIZI01000407v1	1	68055
PIZI01000408v1	1	21617
PIZI01000408v1	26857	41655
PIZI01000408v1	47086	60507
PIZI01000409v1	22824	67851
PIZI01000410v1	8194	15553
PIZI01000410v1	23740	46285
PIZI01000410v1	53004	67640
PIZI01000411v1	1	67586
PIZI01000412v1	1	19426
PIZI01000412v1	31382	34826
PIZI01000412v1	46438	67178
PIZI01000413v1	1	7421
PIZI01000413v1	11752	20938
PIZI01000413v1	26711	67177
PIZI01000414v1	1	21937
PIZI01000415v1	1	67077
PIZI01000416v1	1	45988
PIZI01000418v1	1	53701
PIZI01000419v1	1	66462
PIZI01000420v1	1	21543
PIZI01000420v1	33092	66450
PIZI01000421v1	1	13319
PIZI01000421v1	35992	66344
PIZI01000422v1	1	44739
PIZI01000422v1	62250	66276
PIZI01000423v1	1	66113
PIZI01000424v1	1	14949
PIZI01000424v1	25181	34879
PIZI01000424v1	40864	66007
PIZI01000425v1	1	65987
PIZI01000427v1	1	65450
PIZI01000428v1	1	64872
PIZI01000429v1	1	27512
PIZI01000429v1	35837	55859
PIZI01000429v1	61575	64730
PIZI01000430v1	1	64635
PIZI01000431v1	15910	64592
PIZI01000432v1	19370	34217
PIZI01000432v1	44812	54501
PIZI01000432v1	59639	64590
PIZI01000433v1	1	20801
PIZI01000433v1	21981	47675
PIZI01000433v1	50789	64199
PIZI01000434v1	1	64045
PIZI01000435v1	21614	27356
PIZI01000435v1	48397	63763
PIZI01000436v1	1	14093
PIZI01000436v1	32910	63732
PIZI01000437v1	15377	46887
PIZI01000438v1	1	40635
PIZI01000439v1	10116	15425
PIZI01000439v1	25434	39623
PIZI01000440v1	1	62936
PIZI01000441v1	33862	41252
PIZI01000442v1	1	7687
PIZI01000442v1	12515	62636
PIZI01000443v1	1	13513
PIZI01000444v1	1	62604
PIZI01000445v1	1	62487
PIZI01000446v1	1	62113
PIZI01000447v1	1	22349
PIZI01000447v1	28910	62102
PIZI01000449v1	9426	25037
PIZI01000449v1	57686	62028
PIZI01000450v1	1	61954
PIZI01000451v1	12516	48442
PIZI01000452v1	1	61616
PIZI01000453v1	1	15717
PIZI01000453v1	22362	30825
PIZI01000453v1	51738	61404
PIZI01000454v1	50602	61377
PIZI01000455v1	1	61060
PIZI01000456v1	1	3794
PIZI01000456v1	11914	24931
PIZI01000456v1	33998	61032
PIZI01000457v1	7691	60994
PIZI01000458v1	1	4473
PIZI01000458v1	14238	34922
PIZI01000459v1	1	40197
PIZI01000460v1	1	36369
PIZI01000461v1	1	10878
PIZI01000461v1	19698	60668
PIZI01000462v1	1	10790
PIZI01000462v1	15362	60343
PIZI01000463v1	1	60228
PIZI01000464v1	1	59989
PIZI01000465v1	1	6155
PIZI01000465v1	25072	32407
PIZI01000465v1	36214	59712
PIZI01000466v1	7716	35293
PIZI01000466v1	45005	59487
PIZI01000467v1	1	59085
PIZI01000468v1	1	17241
PIZI01000468v1	23184	58893
PIZI01000470v1	1	58671
PIZI01000471v1	36186	38375
PIZI01000472v1	1	12039
PIZI01000472v1	15802	58606
PIZI01000473v1	1	8227
PIZI01000473v1	50864	58454
PIZI01000474v1	1	43201
PIZI01000475v1	1	58252
PIZI01000476v1	1	57982
PIZI01000477v1	1	13147
PIZI01000477v1	15942	57508
PIZI01000478v1	19654	34851
PIZI01000479v1	1	57470
PIZI01000480v1	1	26140
PIZI01000480v1	30498	45544
PIZI01000480v1	49054	57401
PIZI01000481v1	7250	10549
PIZI01000481v1	14654	27679
PIZI01000481v1	40578	45729
PIZI01000481v1	51181	57396
PIZI01000482v1	1	56948
PIZI01000483v1	1	56667
PIZI01000484v1	1	56562
PIZI01000485v1	7562	42573
PIZI01000486v1	1	47577
PIZI01000487v1	4656	56251
PIZI01000488v1	22430	56146
PIZI01000489v1	1	15046
PIZI01000489v1	23170	31567
PIZI01000491v1	1	21113
PIZI01000491v1	23458	56027
PIZI01000492v1	4942	52759
PIZI01000493v1	1	55509
PIZI01000494v1	9698	15558
PIZI01000495v1	1	55320
PIZI01000496v1	1	32807
PIZI01000496v1	36642	55188
PIZI01000498v1	1	54871
PIZI01000499v1	1	27537
PIZI01000499v1	29790	49891
PIZI01000500v1	1	10109
PIZI01000500v1	15009	21331
PIZI01000500v1	47225	54807
PIZI01000501v1	1	14771
PIZI01000501v1	17694	39368
PIZI01000501v1	43347	54728
PIZI01000503v1	1	16826
PIZI01000503v1	19628	46162
PIZI01000504v1	14098	20319
PIZI01000504v1	24860	26977
PIZI01000505v1	1	9201
PIZI01000506v1	1	30175
PIZI01000506v1	34323	54235
PIZI01000507v1	22657	35301
PIZI01000507v1	38516	49791
PIZI01000508v1	1	54156
PIZI01000509v1	44527	54088
PIZI01000510v1	1	53926
PIZI01000511v1	1	53612
PIZI01000512v1	1	28483
PIZI01000512v1	38618	53555
PIZI01000513v1	21542	53471
PIZI01000514v1	26215	39639
PIZI01000515v1	14788	53401
PIZI01000516v1	1	53348
PIZI01000517v1	1	15357
PIZI01000518v1	1	53191
PIZI01000519v1	1	31931
PIZI01000519v1	43918	52971
PIZI01000520v1	1	52968
PIZI01000521v1	27492	37727
PIZI01000522v1	1	23711
PIZI01000522v1	28731	38189
PIZI01000522v1	42728	52654
PIZI01000523v1	1	37537
PIZI01000524v1	28004	52551
PIZI01000526v1	20878	41439
PIZI01000526v1	43163	52464
PIZI01000527v1	1	52424
PIZI01000528v1	1	32163
PIZI01000528v1	37756	52325
PIZI01000529v1	1	32837
PIZI01000530v1	1	12016
PIZI01000530v1	22682	31621
PIZI01000530v1	40734	52097
PIZI01000531v1	1	52059
PIZI01000532v1	1	20581
PIZI01000532v1	22644	30103
PIZI01000532v1	32444	44828
PIZI01000533v1	1	17723
PIZI01000535v1	1	7061
PIZI01000537v1	5502	20707
PIZI01000537v1	32620	51349
PIZI01000538v1	1	15816
PIZI01000539v1	1	51149
PIZI01000540v1	10345	22567
PIZI01000540v1	31222	51130
PIZI01000541v1	1	51090
PIZI01000542v1	1	16976
PIZI01000542v1	40214	51043
PIZI01000543v1	1	51034
PIZI01000544v1	1	5179
PIZI01000544v1	30984	51005
PIZI01000545v1	1	50834
PIZI01000546v1	1	50827
PIZI01000547v1	1	18473
PIZI01000547v1	32269	42099
PIZI01000548v1	1	50670
PIZI01000549v1	1	7329
PIZI01000549v1	32938	41179
PIZI01000549v1	45237	50524
PIZI01000550v1	1	50473
PIZI01000551v1	1	15013
PIZI01000551v1	22906	33986
PIZI01000551v1	37862	50415
PIZI01000552v1	20008	50303
PIZI01000553v1	1	7835
PIZI01000553v1	32046	35368
PIZI01000554v1	1	50052
PIZI01000555v1	1	50001
PIZI01000556v1	16806	45895
PIZI01000557v1	1	49865
PIZI01000558v1	1	49768
PIZI01000559v1	1	21917
PIZI01000559v1	36749	44623
PIZI01000560v1	1	20719
PIZI01000560v1	38457	49660
PIZI01000561v1	12895	18663
PIZI01000561v1	34640	49660
PIZI01000562v1	34729	49655
PIZI01000563v1	1	49633
PIZI01000564v1	1	49628
PIZI01000565v1	1	21445
PIZI01000565v1	35502	49541
PIZI01000566v1	1	49506
PIZI01000567v1	40266	49450
PIZI01000568v1	1	44297
PIZI01000569v1	1	49148
PIZI01000570v1	1	49134
PIZI01000571v1	1	27005
PIZI01000572v1	24396	48979
PIZI01000573v1	1	48959
PIZI01000574v1	1	27478
PIZI01000574v1	38291	48956
PIZI01000575v1	1	48888
PIZI01000576v1	1	27133
PIZI01000576v1	31840	48805
PIZI01000577v1	14040	32259
PIZI01000577v1	36399	48733
PIZI01000578v1	1	48730
PIZI01000579v1	24873	27644
PIZI01000579v1	43670	48686
PIZI01000580v1	1	41265
PIZI01000581v1	1	8676
PIZI01000584v1	1	48304
PIZI01000585v1	1	48242
PIZI01000586v1	1	40347
PIZI01000587v1	1	9774
PIZI01000587v1	13294	48136
PIZI01000588v1	22032	30221
PIZI01000588v1	39688	48021
PIZI01000589v1	1	38265
PIZI01000590v1	1	38047
PIZI01000591v1	1	47951
PIZI01000592v1	1	47865
PIZI01000594v1	1	47839
PIZI01000595v1	12475	20241
PIZI01000596v1	1	47816
PIZI01000597v1	1	47748
PIZI01000598v1	1	12703
PIZI01000598v1	20529	47743
PIZI01000599v1	1	47668
PIZI01000600v1	1	47598
PIZI01000601v1	1	47457
PIZI01000602v1	1	21304
PIZI01000602v1	28582	34477
PIZI01000602v1	38380	43271
PIZI01000603v1	1	47454
PIZI01000604v1	1	47382
PIZI01000605v1	1	47309
PIZI01000606v1	1	47199
PIZI01000607v1	1	47106
PIZI01000608v1	1	47009
PIZI01000609v1	1	46962
PIZI01000610v1	1	21699
PIZI01000611v1	1	46878
PIZI01000612v1	1	46871
PIZI01000613v1	5219	16036
PIZI01000613v1	19775	24651
PIZI01000613v1	31018	46850
PIZI01000614v1	1	46722
PIZI01000615v1	6560	11407
PIZI01000615v1	22806	39219
PIZI01000616v1	1	46587
PIZI01000617v1	9714	46547
PIZI01000618v1	1	46528
PIZI01000619v1	1	46490
PIZI01000620v1	1	17451
PIZI01000620v1	20970	46299
PIZI01000621v1	1	12251
PIZI01000621v1	18371	46246
PIZI01000622v1	1	46154
PIZI01000623v1	1	45991
PIZI01000624v1	1	45911
PIZI01000625v1	1	45905
PIZI01000626v1	1	45828
PIZI01000627v1	1	45752
PIZI01000628v1	1	45750
PIZI01000629v1	1	45653
PIZI01000630v1	1	45551
PIZI01000631v1	1	3517
PIZI01000632v1	1	11716
PIZI01000632v1	18768	23048
PIZI01000632v1	42181	45322
PIZI01000633v1	1	45283
PIZI01000634v1	1	37325
PIZI01000635v1	1	34973
PIZI01000636v1	1	45246
PIZI01000637v1	1	45083
PIZI01000638v1	1	45077
PIZI01000639v1	4170	15519
PIZI01000639v1	19150	45063
PIZI01000640v1	42338	44814
PIZI01000641v1	1	15383
PIZI01000641v1	20550	24445
PIZI01000642v1	1	44787
PIZI01000643v1	1	44663
PIZI01000644v1	17456	24891
PIZI01000645v1	1	44611
PIZI01000646v1	1	44610
PIZI01000647v1	1	44317
PIZI01000648v1	1	6103
PIZI01000648v1	15397	44256
PIZI01000649v1	1	44124
PIZI01000650v1	1	9534
PIZI01000651v1	6271	26765
PIZI01000651v1	34648	43989
PIZI01000652v1	19150	33866
PIZI01000653v1	1	7724
PIZI01000653v1	10509	43906
PIZI01000654v1	1	43856
PIZI01000655v1	1	29869
PIZI01000655v1	32522	43824
PIZI01000656v1	7455	43821
PIZI01000657v1	1	43759
PIZI01000658v1	1	21755
PIZI01000659v1	1	43722
PIZI01000660v1	1	43508
PIZI01000661v1	1	43479
PIZI01000662v1	1	7812
PIZI01000662v1	32146	43473
PIZI01000663v1	1	7405
PIZI01000663v1	23462	43455
PIZI01000664v1	1	43448
PIZI01000665v1	1	32763
PIZI01000665v1	36979	43383
PIZI01000666v1	1	43383
PIZI01000667v1	13828	27747
PIZI01000667v1	38464	43362
PIZI01000668v1	1	43353
PIZI01000669v1	1	7999
PIZI01000669v1	26788	43273
PIZI01000670v1	1	25547
PIZI01000670v1	28862	36024
PIZI01000672v1	10010	42988
PIZI01000673v1	1	30987
PIZI01000673v1	35690	42974
PIZI01000674v1	1	42929
PIZI01000676v1	17872	32957
PIZI01000677v1	1	42831
PIZI01000679v1	10170	22500
PIZI01000679v1	30792	42804
PIZI01000681v1	1	16185
PIZI01000682v1	1	42763
PIZI01000683v1	1	42762
PIZI01000684v1	1	18689
PIZI01000684v1	23960	28979
PIZI01000685v1	1	42539
PIZI01000686v1	1	42499
PIZI01000687v1	1	13760
PIZI01000687v1	24200	33143
PIZI01000688v1	1	31535
PIZI01000688v1	38028	42417
PIZI01000689v1	1	42341
PIZI01000691v1	1	42182
PIZI01000692v1	1	42164
PIZI01000693v1	1	42124
PIZI01000694v1	1	42066
PIZI01000696v1	1	15249
PIZI01000696v1	18392	25554
PIZI01000697v1	1	6733
PIZI01000697v1	10567	14419
PIZI01000697v1	33216	41836
PIZI01000698v1	1	30580
PIZI01000699v1	32904	38083
PIZI01000700v1	1	5833
PIZI01000700v1	20831	41783
PIZI01000701v1	1	41757
PIZI01000702v1	1	41687
PIZI01000703v1	1	41597
PIZI01000704v1	6885	41545
PIZI01000705v1	11706	41494
PIZI01000706v1	1	41464
PIZI01000707v1	1	29757
PIZI01000708v1	15512	22461
PIZI01000709v1	6282	41282
PIZI01000710v1	8182	41247
PIZI01000711v1	1	41226
PIZI01000712v1	1	41224
PIZI01000713v1	1	41210
PIZI01000714v1	1	41191
PIZI01000715v1	10722	41145
PIZI01000716v1	1	41073
PIZI01000717v1	1	21340
PIZI01000718v1	14358	33433
PIZI01000719v1	31118	40844
PIZI01000720v1	1	12247
PIZI01000720v1	17938	30215
PIZI01000721v1	1	8023
PIZI01000722v1	3676	36079
PIZI01000723v1	9172	30637
PIZI01000724v1	1	16780
PIZI01000724v1	20155	37905
PIZI01000726v1	1	40377
PIZI01000727v1	1	40375
PIZI01000728v1	1	11784
PIZI01000728v1	28104	40291
PIZI01000729v1	1	40280
PIZI01000730v1	1	40193
PIZI01000731v1	1	27740
PIZI01000732v1	1	40068
PIZI01000733v1	37271	39930
PIZI01000734v1	1	13475
PIZI01000734v1	17914	39858
PIZI01000735v1	1	39668
PIZI01000736v1	1	35096
PIZI01000737v1	1	22307
PIZI01000737v1	26392	35216
PIZI01000738v1	1	39609
PIZI01000739v1	1	21967
PIZI01000740v1	1	31641
PIZI01000741v1	1	16888
PIZI01000742v1	10676	27108
PIZI01000744v1	1	39252
PIZI01000745v1	1	39204
PIZI01000746v1	1	39178
PIZI01000747v1	6304	25565
PIZI01000750v1	20368	39111
PIZI01000751v1	1	39082
PIZI01000753v1	1	6981
PIZI01000753v1	10666	39018
PIZI01000754v1	1	4223
PIZI01000754v1	10104	39013
PIZI01000756v1	1	21229
PIZI01000757v1	1	38867
PIZI01000758v1	1	12273
PIZI01000758v1	14911	28783
PIZI01000758v1	34630	38803
PIZI01000759v1	1	38771
PIZI01000760v1	10376	15274
PIZI01000761v1	1	8029
PIZI01000761v1	24155	25815
PIZI01000762v1	1	38652
PIZI01000764v1	24014	38594
PIZI01000765v1	1	38571
PIZI01000766v1	1	38563
PIZI01000768v1	1	38390
PIZI01000769v1	1	38389
PIZI01000770v1	24841	38331
PIZI01000771v1	1	21016
PIZI01000773v1	1	38207
PIZI01000774v1	7046	32877
PIZI01000775v1	1	38178
PIZI01000776v1	1	38107
PIZI01000777v1	1	38106
PIZI01000778v1	1	38089
PIZI01000779v1	1	26353
PIZI01000781v1	1	37962
PIZI01000782v1	24447	37947
PIZI01000783v1	1	34287
PIZI01000784v1	1	19947
PIZI01000784v1	22911	37883
PIZI01000785v1	1	13061
PIZI01000786v1	20738	37784
PIZI01000787v1	1	37774
PIZI01000788v1	1	31483
PIZI01000789v1	29748	37721
PIZI01000790v1	1	17579
PIZI01000791v1	1	6473
PIZI01000791v1	22067	27791
PIZI01000792v1	1	26164
PIZI01000793v1	14958	22355
PIZI01000794v1	5494	37562
PIZI01000795v1	1	37555
PIZI01000796v1	1	37545
PIZI01000797v1	7970	29613
PIZI01000798v1	18694	37422
PIZI01000799v1	1	19005
PIZI01000800v1	1	37349
PIZI01000801v1	1	33352
PIZI01000801v1	34857	37291
PIZI01000802v1	1	37287
PIZI01000803v1	1	37243
PIZI01000804v1	1	37226
PIZI01000805v1	1	37170
PIZI01000806v1	7555	37138
PIZI01000807v1	25870	37135
PIZI01000808v1	8006	15855
PIZI01000809v1	1	26173
PIZI01000810v1	1	37003
PIZI01000811v1	1	36993
PIZI01000812v1	1	12760
PIZI01000813v1	1	18449
PIZI01000814v1	28433	36971
PIZI01000815v1	1	36954
PIZI01000816v1	14246	18295
PIZI01000816v1	33638	36934
PIZI01000818v1	1	36920
PIZI01000819v1	1	36898
PIZI01000820v1	1	36852
PIZI01000821v1	1	36816
PIZI01000822v1	1	36752
PIZI01000823v1	1	36746
PIZI01000824v1	1	36723
PIZI01000825v1	5615	28907
PIZI01000826v1	1	36719
PIZI01000827v1	1	36710
PIZI01000828v1	1	36682
PIZI01000830v1	1	14135
PIZI01000831v1	1	36547
PIZI01000832v1	19964	36522
PIZI01000833v1	1	7127
PIZI01000833v1	23750	36513
PIZI01000834v1	13973	36477
PIZI01000835v1	1	7554
PIZI01000835v1	9082	36448
PIZI01000836v1	1	36420
PIZI01000837v1	1	36332
PIZI01000838v1	20918	36313
PIZI01000839v1	1	36279
PIZI01000840v1	1	21426
PIZI01000840v1	27590	36236
PIZI01000841v1	1	20028
PIZI01000841v1	32784	36214
PIZI01000842v1	1	11077
PIZI01000842v1	18319	21337
PIZI01000842v1	28193	36184
PIZI01000843v1	1	36184
PIZI01000844v1	19528	28382
PIZI01000845v1	1	3255
PIZI01000845v1	5977	25091
PIZI01000847v1	1	36084
PIZI01000848v1	1	5543
PIZI01000849v1	1	35989
PIZI01000850v1	1	35965
PIZI01000851v1	1	7619
PIZI01000851v1	21092	35905
PIZI01000852v1	1	35886
PIZI01000853v1	1	35877
PIZI01000854v1	11584	16211
PIZI01000854v1	23866	28179
PIZI01000855v1	22316	35859
PIZI01000858v1	1	35835
PIZI01000859v1	1	35828
PIZI01000860v1	1	35798
PIZI01000861v1	13459	18202
PIZI01000862v1	1	35719
PIZI01000863v1	1	35710
PIZI01000864v1	1	35610
PIZI01000866v1	1	35583
PIZI01000867v1	1	35577
PIZI01000868v1	1	35559
PIZI01000869v1	1	35494
PIZI01000870v1	1	23447
PIZI01000871v1	1	4525
PIZI01000871v1	8400	35440
PIZI01000872v1	1	13657
PIZI01000872v1	23624	28245
PIZI01000873v1	15722	35399
PIZI01000875v1	1	23297
PIZI01000875v1	25962	33550
PIZI01000876v1	1	35250
PIZI01000877v1	9298	35248
PIZI01000878v1	1	35232
PIZI01000879v1	1	26940
PIZI01000880v1	1	28213
PIZI01000881v1	1	35086
PIZI01000882v1	1	6415
PIZI01000882v1	10688	35034
PIZI01000883v1	5638	34969
PIZI01000884v1	1	15019
PIZI01000885v1	1	34925
PIZI01000886v1	1	34924
PIZI01000887v1	1	34901
PIZI01000888v1	1	34857
PIZI01000889v1	1	34843
PIZI01000891v1	1	22771
PIZI01000891v1	29117	34815
PIZI01000892v1	1	34723
PIZI01000893v1	1	34687
PIZI01000894v1	1	34686
PIZI01000895v1	1	20331
PIZI01000896v1	1	25663
PIZI01000896v1	30806	34666
PIZI01000897v1	1	34651
PIZI01000898v1	1	34637
PIZI01000899v1	14408	34625
PIZI01000900v1	1	23311
PIZI01000902v1	1	34591
PIZI01000903v1	13971	34557
PIZI01000904v1	1	12632
PIZI01000905v1	1	27227
PIZI01000906v1	1	34470
PIZI01000907v1	1	26955
PIZI01000908v1	1	30531
PIZI01000909v1	1	11329
PIZI01000909v1	22100	27753
PIZI01000911v1	1	34379
PIZI01000912v1	29660	34279
PIZI01000913v1	11532	34242
PIZI01000915v1	1	34129
PIZI01000916v1	1	34127
PIZI01000917v1	1	19559
PIZI01000918v1	4648	13178
PIZI01000919v1	13950	34011
PIZI01000920v1	1	15213
PIZI01000921v1	1	33913
PIZI01000922v1	1	33891
PIZI01000923v1	9410	24094
PIZI01000924v1	1	33856
PIZI01000925v1	3732	10623
PIZI01000927v1	1	24462
PIZI01000928v1	1	33773
PIZI01000929v1	1	5501
PIZI01000931v1	1	33682
PIZI01000932v1	1	33586
PIZI01000933v1	28236	33565
PIZI01000934v1	1	33554
PIZI01000935v1	1	33534
PIZI01000936v1	1	33488
PIZI01000937v1	1	33426
PIZI01000938v1	1	33343
PIZI01000940v1	1	33323
PIZI01000942v1	1	33296
PIZI01000943v1	1	7315
PIZI01000943v1	12209	26821
PIZI01000944v1	1	33240
PIZI01000945v1	1	33228
PIZI01000946v1	1	29093
PIZI01000948v1	5580	33171
PIZI01000949v1	1	33170
PIZI01000950v1	1	23265
PIZI01000950v1	30295	33141
PIZI01000951v1	1	33123
PIZI01000952v1	1	19153
PIZI01000953v1	1	33075
PIZI01000954v1	1	12611
PIZI01000955v1	1	33016
PIZI01000956v1	1	32930
PIZI01000957v1	8024	15585
PIZI01000958v1	1	32925
PIZI01000959v1	1	32878
PIZI01000960v1	1	32854
PIZI01000961v1	1	32848
PIZI01000962v1	11826	32825
PIZI01000963v1	1	32814
PIZI01000964v1	12786	32810
PIZI01000965v1	1	32775
PIZI01000967v1	1	32763
PIZI01000968v1	1	32742
PIZI01000970v1	24179	32622
PIZI01000972v1	1	4128
PIZI01000973v1	1	32589
PIZI01000975v1	14558	32525
PIZI01000976v1	1	32479
PIZI01000977v1	1	32469
PIZI01000979v1	1	32452
PIZI01000981v1	1	32440
PIZI01000982v1	1	17037
PIZI01000983v1	1	32410
PIZI01000984v1	25040	32397
PIZI01000985v1	1	20543
PIZI01000985v1	24766	32388
PIZI01000986v1	1	32363
PIZI01000987v1	1	32361
PIZI01000988v1	1	32353
PIZI01000989v1	1	8309
PIZI01000989v1	16984	32348
PIZI01000990v1	1	8585
PIZI01000990v1	15124	32311
PIZI01000991v1	1	32274
PIZI01000992v1	1	32211
PIZI01000993v1	1	32209
PIZI01000994v1	1	32203
PIZI01000995v1	1	32170
PIZI01000996v1	1	32152
PIZI01000997v1	1	7471
PIZI01000998v1	1	16694
PIZI01000999v1	1	32089
PIZI01001000v1	1	32043
PIZI01001003v1	1	32014
PIZI01001004v1	1	31998
PIZI01001005v1	1	31997
PIZI01001006v1	1	31992
PIZI01001007v1	7024	15077
PIZI01001008v1	1	31977
PIZI01001009v1	1	31968
PIZI01001010v1	1	31958
PIZI01001011v1	1	8509
PIZI01001011v1	23526	31934
PIZI01001012v1	1	18506
PIZI01001012v1	22117	31919
PIZI01001013v1	1	31892
PIZI01001014v1	1	31889
PIZI01001015v1	1	31877
PIZI01001016v1	1	31874
PIZI01001017v1	1	31862
PIZI01001018v1	1	31839
PIZI01001019v1	1	31837
PIZI01001020v1	16276	31814
PIZI01001021v1	11553	31813
PIZI01001022v1	1	31786
PIZI01001023v1	1	31751
PIZI01001024v1	1	22211
PIZI01001025v1	21006	31736
PIZI01001026v1	1	5664
PIZI01001026v1	12370	31722
PIZI01001027v1	20869	31714
PIZI01001028v1	1	31708
PIZI01001030v1	1	5625
PIZI01001030v1	17390	31662
PIZI01001031v1	1	31659
PIZI01001032v1	1	31645
PIZI01001033v1	1	17339
PIZI01001034v1	1	5886
PIZI01001034v1	11120	26635
PIZI01001035v1	1	31584
PIZI01001036v1	1	31572
PIZI01001037v1	1	22099
PIZI01001038v1	1	3192
PIZI01001039v1	1	31511
PIZI01001041v1	1	20234
PIZI01001042v1	1	31492
PIZI01001043v1	1	31485
PIZI01001044v1	1	11961
PIZI01001045v1	1	31455
PIZI01001046v1	1	31444
PIZI01001047v1	15584	24733
PIZI01001047v1	28534	31424
PIZI01001048v1	1	17803
PIZI01001048v1	25628	31404
PIZI01001049v1	1	31403
PIZI01001050v1	1	20431
PIZI01001051v1	15038	31392
PIZI01001052v1	1	31376
PIZI01001053v1	1	31356
PIZI01001055v1	7618	31301
PIZI01001056v1	1	22243
PIZI01001057v1	1	31194
PIZI01001058v1	1	31176
PIZI01001059v1	1	22159
PIZI01001060v1	1	31173
PIZI01001061v1	1	31139
PIZI01001063v1	1	31120
PIZI01001064v1	10008	31109
PIZI01001065v1	1	31101
PIZI01001066v1	1	31095
PIZI01001067v1	16731	21346
PIZI01001068v1	5914	31070
PIZI01001069v1	1	31035
PIZI01001070v1	7798	31016
PIZI01001072v1	1	30970
PIZI01001074v1	1	14944
PIZI01001076v1	1	2055
PIZI01001077v1	1	30920
PIZI01001078v1	1	30906
PIZI01001079v1	1	30906
PIZI01001080v1	1	30890
PIZI01001081v1	1	30854
PIZI01001082v1	1	30854
PIZI01001083v1	1	30844
PIZI01001084v1	13316	30831
PIZI01001085v1	1	6085
PIZI01001085v1	22922	30830
PIZI01001086v1	1	16027
PIZI01001087v1	1	30792
PIZI01001088v1	1	6401
PIZI01001089v1	1	30755
PIZI01001091v1	1	30726
PIZI01001092v1	1	30691
PIZI01001093v1	1	22601
PIZI01001094v1	1	16616
PIZI01001095v1	1	30602
PIZI01001096v1	1	30590
PIZI01001097v1	1	15315
PIZI01001098v1	18575	30552
PIZI01001099v1	1	14887
PIZI01001099v1	24144	30549
PIZI01001100v1	26754	30538
PIZI01001101v1	1	10753
PIZI01001102v1	16885	23663
PIZI01001104v1	1	30488
PIZI01001105v1	8349	30479
PIZI01001106v1	1	30456
PIZI01001107v1	9864	30449
PIZI01001108v1	1	30432
PIZI01001109v1	1	16381
PIZI01001109v1	19760	30427
PIZI01001111v1	1	30413
PIZI01001112v1	1	30398
PIZI01001113v1	1	30381
PIZI01001114v1	1	30360
PIZI01001115v1	1	21386
PIZI01001116v1	1	30313
PIZI01001117v1	1	30312
PIZI01001118v1	9508	30300
PIZI01001119v1	1	22741
PIZI01001120v1	1	30277
PIZI01001121v1	1	8258
PIZI01001123v1	1	3916
PIZI01001123v1	13818	30270
PIZI01001125v1	1	30221
PIZI01001128v1	1	30174
PIZI01001129v1	1	30165
PIZI01001130v1	3462	30150
PIZI01001131v1	1	30126
PIZI01001132v1	6702	25513
PIZI01001133v1	24396	30098
PIZI01001134v1	1	30084
PIZI01001135v1	1	13007
PIZI01001136v1	1	30046
PIZI01001137v1	1	30013
PIZI01001138v1	1	30001
PIZI01001139v1	1	17455
PIZI01001140v1	1	15283
PIZI01001141v1	1	6833
PIZI01001142v1	1	29876
PIZI01001143v1	1	9623
PIZI01001143v1	13725	29872
PIZI01001144v1	1	9098
PIZI01001144v1	18050	23355
PIZI01001145v1	15314	29835
PIZI01001146v1	1	29793
PIZI01001147v1	1	29788
PIZI01001150v1	12082	29771
PIZI01001151v1	1	9359
PIZI01001151v1	24424	29751
PIZI01001152v1	1	29735
PIZI01001153v1	1	29728
PIZI01001154v1	1	29722
PIZI01001155v1	1	29716
PIZI01001157v1	1	19469
PIZI01001158v1	1	18285
PIZI01001158v1	23127	29697
PIZI01001159v1	1	29673
PIZI01001160v1	1	3431
PIZI01001160v1	14979	29668
PIZI01001161v1	1	21209
PIZI01001162v1	1	29610
PIZI01001163v1	1	29607
PIZI01001164v1	1	10396
PIZI01001164v1	17760	29596
PIZI01001165v1	1	12377
PIZI01001165v1	16068	29582
PIZI01001166v1	1	29566
PIZI01001167v1	5192	29550
PIZI01001168v1	1	29536
PIZI01001169v1	1	29535
PIZI01001170v1	1	8984
PIZI01001171v1	1	29507
PIZI01001172v1	1	14463
PIZI01001174v1	1	11065
PIZI01001175v1	1	29419
PIZI01001176v1	1	4638
PIZI01001177v1	1	29384
PIZI01001178v1	17814	25015
PIZI01001180v1	1	29324
PIZI01001181v1	1	29287
PIZI01001183v1	1	29269
PIZI01001186v1	1	29229
PIZI01001187v1	1	29197
PIZI01001188v1	11434	29197
PIZI01001189v1	1	29197
PIZI01001190v1	1	22748
PIZI01001191v1	1	6237
PIZI01001191v1	10134	29186
PIZI01001192v1	1	24061
PIZI01001193v1	1	29147
PIZI01001194v1	1	29143
PIZI01001196v1	1	29085
PIZI01001197v1	1	29069
PIZI01001198v1	1	29058
PIZI01001199v1	1	7633
PIZI01001199v1	15892	29058
PIZI01001200v1	1	29052
PIZI01001201v1	1	29001
PIZI01001202v1	1	29001
PIZI01001203v1	1	7735
PIZI01001204v1	1	29001
PIZI01001205v1	1	8855
PIZI01001205v1	15281	29000
PIZI01001206v1	1	28991
PIZI01001207v1	1	20732
PIZI01001208v1	1	28987
PIZI01001209v1	1	10807
PIZI01001210v1	1	28979
PIZI01001212v1	1	28976
PIZI01001213v1	1	28966
PIZI01001214v1	10192	28945
PIZI01001215v1	1	28937
PIZI01001216v1	1	28922
PIZI01001217v1	1	19068
PIZI01001218v1	1	28895
PIZI01001219v1	9838	28893
PIZI01001220v1	1	28871
PIZI01001221v1	16962	28866
PIZI01001223v1	7290	21636
PIZI01001224v1	1	10186
PIZI01001224v1	20954	28830
PIZI01001225v1	1	28824
PIZI01001226v1	1	28815
PIZI01001227v1	1	5899
PIZI01001228v1	1	24659
PIZI01001228v1	26372	28803
PIZI01001230v1	1	28767
PIZI01001231v1	25810	28758
PIZI01001232v1	11323	28693
PIZI01001233v1	1	28692
PIZI01001234v1	11240	18189
PIZI01001235v1	11216	28673
PIZI01001236v1	18764	28667
PIZI01001237v1	1	28666
PIZI01001238v1	1	13272
PIZI01001239v1	1	9441
PIZI01001239v1	15025	28608
PIZI01001240v1	6656	15123
PIZI01001240v1	23367	28607
PIZI01001242v1	1	28551
PIZI01001243v1	1	28548
PIZI01001244v1	1	28544
PIZI01001245v1	13565	28541
PIZI01001246v1	1	28503
PIZI01001247v1	1	8981
PIZI01001247v1	14702	28490
PIZI01001248v1	1	28488
PIZI01001249v1	1	28482
PIZI01001250v1	1	28461
PIZI01001251v1	1	28456
PIZI01001254v1	1	28371
PIZI01001255v1	15164	20731
PIZI01001257v1	1	28354
PIZI01001258v1	1	28347
PIZI01001259v1	1	28342
PIZI01001260v1	1	28332
PIZI01001261v1	1	28325
PIZI01001263v1	1	28289
PIZI01001264v1	1	28249
PIZI01001265v1	1	15332
PIZI01001267v1	1	28223
PIZI01001268v1	1	6486
PIZI01001268v1	17638	28186
PIZI01001269v1	1	9741
PIZI01001270v1	1	28177
PIZI01001271v1	1	28162
PIZI01001272v1	1	28154
PIZI01001274v1	22943	28146
PIZI01001275v1	15604	28138
PIZI01001276v1	1	28134
PIZI01001277v1	11846	28130
PIZI01001278v1	1	5053
PIZI01001278v1	17400	28115
PIZI01001280v1	1	28086
PIZI01001281v1	1	28084
PIZI01001284v1	1	28013
PIZI01001285v1	1	12759
PIZI01001286v1	1	27985
PIZI01001287v1	1	27982
PIZI01001288v1	1	27966
PIZI01001289v1	1	27962
PIZI01001290v1	1	27941
PIZI01001291v1	1	27914
PIZI01001293v1	1	27913
PIZI01001294v1	1	27859
PIZI01001295v1	6578	27844
PIZI01001296v1	6890	17231
PIZI01001297v1	9152	27790
PIZI01001298v1	1	27789
PIZI01001299v1	1	27787
PIZI01001300v1	1	27782
PIZI01001302v1	1	12753
PIZI01001303v1	1	3993
PIZI01001303v1	13420	27744
PIZI01001304v1	1	27739
PIZI01001305v1	1	27735
PIZI01001306v1	9608	27722
PIZI01001307v1	1	7029
PIZI01001309v1	7863	27699
PIZI01001310v1	3448	27695
PIZI01001311v1	1	27694
PIZI01001312v1	1	27691
PIZI01001313v1	1	7143
PIZI01001313v1	9328	16408
PIZI01001315v1	15749	27680
PIZI01001316v1	1	27678
PIZI01001317v1	1	27657
PIZI01001318v1	1	27657
PIZI01001319v1	1	27649
PIZI01001320v1	1	27646
PIZI01001321v1	1	27622
PIZI01001322v1	1	27621
PIZI01001323v1	1	27595
PIZI01001326v1	1	19774
PIZI01001327v1	1	27554
PIZI01001328v1	1	27528
PIZI01001329v1	17841	27520
PIZI01001330v1	11383	27489
PIZI01001331v1	1	27457
PIZI01001332v1	12538	27455
PIZI01001333v1	1	27444
PIZI01001334v1	1	9163
PIZI01001335v1	1	27435
PIZI01001337v1	1	23091
PIZI01001338v1	1	18221
PIZI01001339v1	13832	22021
PIZI01001340v1	18364	27406
PIZI01001341v1	1	21945
PIZI01001342v1	1	27400
PIZI01001343v1	1	10387
PIZI01001343v1	14167	27396
PIZI01001344v1	1	15976
PIZI01001345v1	12730	17085
PIZI01001346v1	1	12111
PIZI01001346v1	19954	27354
PIZI01001347v1	8442	27352
PIZI01001348v1	1	7013
PIZI01001348v1	24271	27337
PIZI01001349v1	1	27332
PIZI01001350v1	1	27296
PIZI01001352v1	1	27286
PIZI01001353v1	8115	27274
PIZI01001354v1	10842	27257
PIZI01001355v1	1	21559
PIZI01001356v1	7156	16479
PIZI01001357v1	1	27224
PIZI01001358v1	1	27220
PIZI01001359v1	1	27215
PIZI01001360v1	1	3790
PIZI01001361v1	1	27166
PIZI01001362v1	7542	27150
PIZI01001363v1	1	20792
PIZI01001364v1	1	10446
PIZI01001365v1	1	27120
PIZI01001366v1	1	27111
PIZI01001367v1	1	27091
PIZI01001368v1	1	10614
PIZI01001369v1	1	27079
PIZI01001370v1	14348	27077
PIZI01001371v1	1	27075
PIZI01001372v1	1	19613
PIZI01001375v1	1	18743
PIZI01001376v1	1	27008
PIZI01001377v1	1	27005
PIZI01001378v1	1	27003
PIZI01001379v1	1	26998
PIZI01001380v1	1	21539
PIZI01001381v1	1	26984
PIZI01001383v1	1	26972
PIZI01001384v1	7839	26969
PIZI01001385v1	1	26963
PIZI01001386v1	1	17468
PIZI01001387v1	1	26944
PIZI01001388v1	1	26942
PIZI01001389v1	1	20561
PIZI01001390v1	1	26917
PIZI01001391v1	1	26876
PIZI01001392v1	1	26872
PIZI01001393v1	1	26870
PIZI01001394v1	1	26868
PIZI01001395v1	1	18623
PIZI01001396v1	6196	13701
PIZI01001397v1	1	26848
PIZI01001398v1	1	8203
PIZI01001399v1	1	26802
PIZI01001400v1	1	8666
PIZI01001402v1	1	21215
PIZI01001403v1	1	15328
PIZI01001404v1	1	16172
PIZI01001405v1	6895	14059
PIZI01001405v1	19374	26750
PIZI01001406v1	12537	26734
PIZI01001407v1	1	26727
PIZI01001408v1	1	26703
PIZI01001409v1	1	26697
PIZI01001410v1	1	12048
PIZI01001410v1	18553	26696
PIZI01001411v1	1	19217
PIZI01001412v1	1	26679
PIZI01001413v1	1	26660
PIZI01001414v1	1	26656
PIZI01001415v1	1	26655
PIZI01001416v1	1	26637
PIZI01001418v1	1	26621
PIZI01001419v1	1	26608
PIZI01001420v1	1	26598
PIZI01001421v1	1	18499
PIZI01001422v1	1	26585
PIZI01001423v1	1	26571
PIZI01001424v1	1	6325
PIZI01001425v1	15598	21095
PIZI01001426v1	1	12857
PIZI01001426v1	16816	26568
PIZI01001427v1	1	23497
PIZI01001429v1	1	7145
PIZI01001431v1	1	26525
PIZI01001432v1	1	26516
PIZI01001433v1	1	17826
PIZI01001434v1	21610	26499
PIZI01001435v1	1	26493
PIZI01001437v1	1	26474
PIZI01001438v1	1	26473
PIZI01001439v1	14148	26473
PIZI01001440v1	1	26465
PIZI01001441v1	1	26450
PIZI01001442v1	1	13988
PIZI01001443v1	1	26416
PIZI01001444v1	1	26410
PIZI01001445v1	9073	26386
PIZI01001446v1	1	26385
PIZI01001447v1	9638	26379
PIZI01001448v1	4156	19231
PIZI01001449v1	1	26360
PIZI01001450v1	1	9299
PIZI01001451v1	1	22044
PIZI01001452v1	1	11269
PIZI01001452v1	17098	26313
PIZI01001454v1	1	26310
PIZI01001455v1	1	26293
PIZI01001456v1	1	26272
PIZI01001457v1	1	26267
PIZI01001458v1	1	18002
PIZI01001459v1	1	26216
PIZI01001460v1	1	26203
PIZI01001461v1	1	26201
PIZI01001462v1	14610	26199
PIZI01001463v1	1	18759
PIZI01001464v1	1	26189
PIZI01001465v1	1	26184
PIZI01001468v1	1	26175
PIZI01001469v1	1	26173
PIZI01001471v1	1	26153
PIZI01001472v1	1	26147
PIZI01001473v1	1	26138
PIZI01001474v1	1	26123
PIZI01001475v1	1	26120
PIZI01001476v1	1	10612
PIZI01001477v1	1	26118
PIZI01001478v1	1	26092
PIZI01001479v1	1	26063
PIZI01001480v1	1	13219
PIZI01001480v1	21732	26054
PIZI01001481v1	1	26048
PIZI01001483v1	2255	26028
PIZI01001484v1	1	26017
PIZI01001485v1	1	26007
PIZI01001486v1	16820	25983
PIZI01001487v1	1	25977
PIZI01001488v1	1	20173
PIZI01001489v1	1	21789
PIZI01001490v1	1	19191
PIZI01001491v1	1	25953
PIZI01001492v1	20958	25952
PIZI01001494v1	1	11307
PIZI01001495v1	1	25936
PIZI01001496v1	1	25935
PIZI01001497v1	3282	5930
PIZI01001497v1	11528	14269
PIZI01001497v1	17886	25919
PIZI01001498v1	1	25909
PIZI01001499v1	18098	25908
PIZI01001500v1	1	25906
PIZI01001501v1	1	25900
PIZI01001502v1	8608	25896
PIZI01001503v1	1	10027
PIZI01001504v1	1	25881
PIZI01001505v1	9485	13916
PIZI01001506v1	1	25873
PIZI01001507v1	1	21175
PIZI01001508v1	1	25864
PIZI01001509v1	1	25856
PIZI01001510v1	16060	25826
PIZI01001511v1	1	25825
PIZI01001512v1	1	25799
PIZI01001513v1	1	25797
PIZI01001514v1	1	7847
PIZI01001514v1	17542	25791
PIZI01001515v1	6210	9596
PIZI01001515v1	15828	25787
PIZI01001516v1	1	10555
PIZI01001518v1	1	25771
PIZI01001520v1	1	25728
PIZI01001521v1	1	4159
PIZI01001521v1	6992	25726
PIZI01001522v1	8218	25714
PIZI01001524v1	1	9814
PIZI01001524v1	18422	25697
PIZI01001525v1	1	25688
PIZI01001526v1	1	25681
PIZI01001527v1	1	25680
PIZI01001528v1	1	6553
PIZI01001529v1	12884	25655
PIZI01001530v1	1	7570
PIZI01001531v1	1	8621
PIZI01001531v1	11896	17393
PIZI01001531v1	19314	25641
PIZI01001532v1	1	25631
PIZI01001533v1	18109	25628
PIZI01001534v1	4942	25618
PIZI01001535v1	1	25606
PIZI01001536v1	1	16441
PIZI01001537v1	1	25593
PIZI01001538v1	1	25591
PIZI01001540v1	1	25579
PIZI01001541v1	1	25570
PIZI01001542v1	1	25555
PIZI01001543v1	1	25540
PIZI01001544v1	1	25537
PIZI01001545v1	1	25531
PIZI01001546v1	1	25523
PIZI01001547v1	1	25513
PIZI01001548v1	1	22494
PIZI01001549v1	6240	25494
PIZI01001550v1	8863	25488
PIZI01001551v1	1	16088
PIZI01001552v1	1	25480
PIZI01001553v1	1	25466
PIZI01001554v1	1	25424
PIZI01001555v1	14203	25398
PIZI01001556v1	4475	11719
PIZI01001557v1	1	11173
PIZI01001558v1	1	20885
PIZI01001559v1	13019	25382
PIZI01001560v1	1	25378
PIZI01001561v1	1	25375
PIZI01001562v1	1	25369
PIZI01001563v1	1	25360
PIZI01001565v1	1	25341
PIZI01001566v1	1	25329
PIZI01001567v1	16984	25323
PIZI01001568v1	1	8343
PIZI01001569v1	1	25305
PIZI01001570v1	1	13223
PIZI01001571v1	1	25288
PIZI01001572v1	1	25278
PIZI01001573v1	1	12762
PIZI01001574v1	1	12743
PIZI01001575v1	1	25265
PIZI01001576v1	1	25243
PIZI01001578v1	11134	25239
PIZI01001580v1	1	25238
PIZI01001581v1	1	25234
PIZI01001582v1	1	19967
PIZI01001584v1	1	25220
PIZI01001585v1	5820	25188
PIZI01001586v1	1	25161
PIZI01001587v1	1	25155
PIZI01001588v1	1	25152
PIZI01001589v1	1	25142
PIZI01001590v1	1	12029
PIZI01001592v1	1	25130
PIZI01001594v1	1	25114
PIZI01001595v1	1	9683
PIZI01001598v1	1	10787
PIZI01001599v1	1	25093
PIZI01001600v1	1	25082
PIZI01001602v1	1	25051
PIZI01001603v1	10620	21469
PIZI01001604v1	1	25042
PIZI01001605v1	9920	25040
PIZI01001606v1	1	25040
PIZI01001607v1	1	10305
PIZI01001608v1	1	25034
PIZI01001609v1	1	19863
PIZI01001610v1	15842	25028
PIZI01001611v1	1	25006
PIZI01001613v1	1	24993
PIZI01001614v1	7250	24992
PIZI01001615v1	1	24991
PIZI01001616v1	13432	24978
PIZI01001617v1	1	24978
PIZI01001618v1	1	10877
PIZI01001620v1	1	12757
PIZI01001621v1	1	9751
PIZI01001621v1	16411	24947
PIZI01001622v1	1	8252
PIZI01001623v1	1	24940
PIZI01001624v1	1	24925
PIZI01001625v1	1	24917
PIZI01001626v1	14784	24915
PIZI01001627v1	1	24914
PIZI01001629v1	1	9099
PIZI01001630v1	1	10647
PIZI01001631v1	17459	24900
PIZI01001632v1	1	24888
PIZI01001634v1	1	24862
PIZI01001635v1	1	18786
PIZI01001636v1	1	24851
PIZI01001637v1	1	24848
PIZI01001638v1	1	9019
PIZI01001639v1	1	24843
PIZI01001640v1	4760	24843
PIZI01001641v1	1	24835
PIZI01001643v1	1	24830
PIZI01001644v1	1	24829
PIZI01001645v1	1	24824
PIZI01001646v1	1	12500
PIZI01001647v1	14497	24799
PIZI01001648v1	18110	24795
PIZI01001649v1	1	24789
PIZI01001650v1	1	24777
PIZI01001651v1	1	9611
PIZI01001651v1	14498	24771
PIZI01001653v1	1	24763
PIZI01001654v1	1	9269
PIZI01001655v1	1	24740
PIZI01001657v1	20012	24684
PIZI01001658v1	1	24683
PIZI01001659v1	1	12053
PIZI01001660v1	1	24663
PIZI01001661v1	1	24655
PIZI01001662v1	7016	15549
PIZI01001663v1	1	24631
PIZI01001666v1	1	24603
PIZI01001667v1	17566	24603
PIZI01001668v1	1	24597
PIZI01001669v1	1	24595
PIZI01001670v1	1	24591
PIZI01001671v1	1	24580
PIZI01001672v1	4138	24576
PIZI01001673v1	1	24574
PIZI01001674v1	1	24571
PIZI01001675v1	5322	24571
PIZI01001676v1	1	24566
PIZI01001677v1	1	24551
PIZI01001678v1	1	24519
PIZI01001679v1	1	19725
PIZI01001680v1	1	24508
PIZI01001683v1	1	24498
PIZI01001684v1	1	24482
PIZI01001685v1	1	24475
PIZI01001686v1	1	24469
PIZI01001687v1	1	7338
PIZI01001688v1	1	24457
PIZI01001689v1	1	24454
PIZI01001691v1	1	24447
PIZI01001692v1	13134	19093
PIZI01001694v1	1	24431
PIZI01001695v1	1	24416
PIZI01001696v1	1	14689
PIZI01001698v1	1	24396
PIZI01001699v1	1	24388
PIZI01001700v1	1	24385
PIZI01001701v1	1	24383
PIZI01001702v1	8644	24377
PIZI01001703v1	1	24377
PIZI01001704v1	1	24374
PIZI01001705v1	1	24361
PIZI01001706v1	1	24359
PIZI01001707v1	1	24358
PIZI01001708v1	1	24338
PIZI01001709v1	1	24337
PIZI01001710v1	1	24334
PIZI01001711v1	1	24330
PIZI01001712v1	1	24322
PIZI01001713v1	6830	24322
PIZI01001714v1	9411	24315
PIZI01001715v1	13419	19095
PIZI01001716v1	1	5145
PIZI01001717v1	1	24290
PIZI01001718v1	1	6611
PIZI01001719v1	1	24281
PIZI01001720v1	1	24270
PIZI01001721v1	1	24252
PIZI01001722v1	1	24249
PIZI01001723v1	1	13909
PIZI01001724v1	1	8173
PIZI01001725v1	1	24246
PIZI01001726v1	1	24235
PIZI01001727v1	1	24227
PIZI01001728v1	1	24193
PIZI01001729v1	1	24188
PIZI01001730v1	1	24163
PIZI01001731v1	1	24158
PIZI01001732v1	1	24139
PIZI01001734v1	1	24132
PIZI01001735v1	5434	24131
PIZI01001736v1	1	24130
PIZI01001737v1	1	24126
PIZI01001738v1	1	24125
PIZI01001739v1	1	24118
PIZI01001740v1	1	16651
PIZI01001741v1	1	24111
PIZI01001742v1	1	24098
PIZI01001743v1	1	24092
PIZI01001745v1	1	24079
PIZI01001746v1	1	2501
PIZI01001746v1	15570	24078
PIZI01001747v1	1	24072
PIZI01001748v1	1	4107
PIZI01001748v1	10014	24065
PIZI01001749v1	1	24062
PIZI01001750v1	13276	24060
PIZI01001751v1	1	16033
PIZI01001752v1	1	24055
PIZI01001753v1	1	24050
PIZI01001754v1	1	24050
PIZI01001755v1	11654	24048
PIZI01001756v1	1	24035
PIZI01001758v1	1	10847
PIZI01001759v1	19036	24027
PIZI01001760v1	12086	24020
PIZI01001761v1	13999	24019
PIZI01001762v1	1	24019
PIZI01001764v1	1	24005
PIZI01001765v1	7814	24002
PIZI01001766v1	20018	23985
PIZI01001768v1	8199	23967
PIZI01001769v1	6013	23966
PIZI01001770v1	1	23965
PIZI01001771v1	1	23960
PIZI01001772v1	1	23953
PIZI01001773v1	1	10871
PIZI01001773v1	17202	23943
PIZI01001774v1	1	15809
PIZI01001775v1	1	9724
PIZI01001776v1	1	23935
PIZI01001778v1	1	23929
PIZI01001779v1	12230	23921
PIZI01001781v1	13814	23896
PIZI01001782v1	1	23895
PIZI01001783v1	1	23895
PIZI01001784v1	1	23893
PIZI01001785v1	1	23889
PIZI01001787v1	1	23878
PIZI01001788v1	1	23876
PIZI01001789v1	1	23874
PIZI01001792v1	9054	16775
PIZI01001793v1	1	23859
PIZI01001794v1	1	23856
PIZI01001796v1	1	23832
PIZI01001797v1	1	14988
PIZI01001799v1	1	8124
PIZI01001800v1	6982	23818
PIZI01001801v1	1	23808
PIZI01001802v1	1	23799
PIZI01001803v1	14949	23795
PIZI01001804v1	8508	23795
PIZI01001805v1	1	20557
PIZI01001806v1	1	23792
PIZI01001807v1	5742	23776
PIZI01001809v1	1	23773
PIZI01001810v1	1	23757
PIZI01001811v1	1	23747
PIZI01001812v1	1	23743
PIZI01001813v1	7076	23734
PIZI01001814v1	1	23733
PIZI01001815v1	1	23729
PIZI01001816v1	1	23719
PIZI01001817v1	1	14555
PIZI01001818v1	14300	23717
PIZI01001819v1	1	23712
PIZI01001820v1	1	23712
PIZI01001822v1	1	20955
PIZI01001823v1	1	23697
PIZI01001825v1	1	23678
PIZI01001826v1	1	23669
PIZI01001827v1	1	23666
PIZI01001828v1	1	23661
PIZI01001830v1	1	23650
PIZI01001831v1	1	23649
PIZI01001832v1	19198	23648
PIZI01001833v1	1	6851
PIZI01001834v1	1	17196
PIZI01001835v1	1	23637
PIZI01001836v1	1	23631
PIZI01001837v1	1	23628
PIZI01001838v1	1	23617
PIZI01001839v1	1	17985
PIZI01001840v1	6430	18142
PIZI01001841v1	1	23595
PIZI01001842v1	10661	23590
PIZI01001843v1	4920	13216
PIZI01001844v1	1	23573
PIZI01001846v1	1	23564
PIZI01001847v1	1	23562
PIZI01001848v1	1	23554
PIZI01001849v1	10348	23554
PIZI01001850v1	1	23552
PIZI01001851v1	10767	23552
PIZI01001852v1	1	7893
PIZI01001853v1	1	23549
PIZI01001854v1	1	23548
PIZI01001855v1	1	23545
PIZI01001856v1	14568	23543
PIZI01001857v1	14184	23524
PIZI01001858v1	1	23520
PIZI01001859v1	1	16867
PIZI01001861v1	1	23511
PIZI01001862v1	17130	23508
PIZI01001863v1	1	23506
PIZI01001865v1	1	23498
PIZI01001866v1	1	10101
PIZI01001866v1	12357	23497
PIZI01001867v1	1	23491
PIZI01001868v1	1	23491
PIZI01001870v1	1	23485
PIZI01001871v1	13654	19035
PIZI01001873v1	1	19791
PIZI01001874v1	1	17139
PIZI01001875v1	6718	23469
PIZI01001876v1	1	23469
PIZI01001877v1	1	15739
PIZI01001878v1	1	23455
PIZI01001879v1	1	23453
PIZI01001880v1	1	23435
PIZI01001881v1	1	23425
PIZI01001885v1	9808	23398
PIZI01001886v1	1	23394
PIZI01001887v1	1	23391
PIZI01001888v1	1	23390
PIZI01001890v1	5675	23386
PIZI01001891v1	9869	23374
PIZI01001892v1	1	23369
PIZI01001894v1	1	23363
PIZI01001895v1	1	23358
PIZI01001896v1	1	23348
PIZI01001897v1	1	7789
PIZI01001898v1	1	23340
PIZI01001899v1	5974	9791
PIZI01001901v1	11566	23316
PIZI01001902v1	1	14209
PIZI01001903v1	1	23306
PIZI01001904v1	1	23284
PIZI01001905v1	1	23277
PIZI01001906v1	1	23277
PIZI01001907v1	1	23273
PIZI01001910v1	1	23265
PIZI01001911v1	1	23263
PIZI01001913v1	1	23234
PIZI01001914v1	1	23232
PIZI01001915v1	1	23225
PIZI01001917v1	1	23211
PIZI01001918v1	1	23203
PIZI01001919v1	1	23195
PIZI01001920v1	1	23187
PIZI01001923v1	1	11318
PIZI01001924v1	13266	23165
PIZI01001925v1	1	14420
PIZI01001927v1	1	16843
PIZI01001928v1	1	23148
PIZI01001929v1	1	23142
PIZI01001930v1	15468	23142
PIZI01001931v1	1	23138
PIZI01001933v1	1	23134
PIZI01001936v1	1	7941
PIZI01001937v1	1	23101
PIZI01001939v1	1	23099
PIZI01001940v1	10213	23097
PIZI01001941v1	1	23096
PIZI01001942v1	1	13334
PIZI01001943v1	1	10487
PIZI01001944v1	1	23074
PIZI01001946v1	1	23068
PIZI01001948v1	1	23057
PIZI01001949v1	1	23055
PIZI01001950v1	1	23049
PIZI01001951v1	1	23038
PIZI01001953v1	1	12118
PIZI01001955v1	1	23030
PIZI01001956v1	1	23025
PIZI01001959v1	1	10115
PIZI01001959v1	12902	23016
PIZI01001960v1	18008	23016
PIZI01001961v1	1	17137
PIZI01001962v1	1	13169
PIZI01001963v1	1	6874
PIZI01001963v1	15965	22990
PIZI01001964v1	1	18575
PIZI01001965v1	1	6061
PIZI01001966v1	1	22978
PIZI01001967v1	1	22962
PIZI01001968v1	1	22958
PIZI01001969v1	1	22951
PIZI01001970v1	1	22949
PIZI01001971v1	5659	14003
PIZI01001972v1	11326	22937
PIZI01001973v1	1	5419
PIZI01001973v1	11519	22936
PIZI01001974v1	1	22931
PIZI01001976v1	1	22920
PIZI01001977v1	1	22914
PIZI01001979v1	1	22875
PIZI01001981v1	1	22869
PIZI01001983v1	1	22864
PIZI01001984v1	1	22852
PIZI01001985v1	1	22837
PIZI01001986v1	6752	22836
PIZI01001987v1	1	2579
PIZI01001989v1	1	8249
PIZI01001990v1	1	22802
PIZI01001991v1	10060	22788
PIZI01001992v1	1	19379
PIZI01001995v1	10451	22736
PIZI01001996v1	1	22732
PIZI01001998v1	1	12894
PIZI01001999v1	1	22724
PIZI01002000v1	1	22723
PIZI01002001v1	1	22720
PIZI01002002v1	1	22712
PIZI01002003v1	1	7845
PIZI01002004v1	1	22701
PIZI01002005v1	1	22697
PIZI01002006v1	4804	22696
PIZI01002007v1	1	22693
PIZI01002010v1	4342	22675
PIZI01002012v1	1	22664
PIZI01002013v1	1	22662
PIZI01002016v1	1	22655
PIZI01002017v1	1	22648
PIZI01002018v1	1	22648
PIZI01002019v1	1	22646
PIZI01002020v1	1	22646
PIZI01002021v1	1	22635
PIZI01002022v1	1	22626
PIZI01002023v1	1	22622
PIZI01002024v1	1	13565
PIZI01002025v1	1	11611
PIZI01002026v1	1	22615
PIZI01002027v1	1	22608
PIZI01002028v1	1	22607
PIZI01002030v1	1	22601
PIZI01002031v1	1	22592
PIZI01002032v1	1	22589
PIZI01002034v1	1	22585
PIZI01002035v1	1	6365
PIZI01002036v1	11335	22582
PIZI01002038v1	1	22575
PIZI01002039v1	1	8512
PIZI01002040v1	1	22570
PIZI01002043v1	1	22552
PIZI01002044v1	1	22542
PIZI01002045v1	6806	22540
PIZI01002046v1	1	22535
PIZI01002047v1	1	8199
PIZI01002048v1	1	6425
PIZI01002049v1	15352	22520
PIZI01002050v1	1	22517
PIZI01002051v1	1	8027
PIZI01002052v1	1	22511
PIZI01002053v1	1	22511
PIZI01002055v1	1	22504
PIZI01002056v1	1	22495
PIZI01002058v1	1	22493
PIZI01002059v1	19876	22480
PIZI01002060v1	6367	22479
PIZI01002061v1	14006	22473
PIZI01002062v1	1	22459
PIZI01002063v1	1	22452
PIZI01002064v1	1	22440
PIZI01002065v1	1	22437
PIZI01002067v1	1	22434
PIZI01002069v1	1	3497
PIZI01002070v1	1	22418
PIZI01002072v1	10311	22409
PIZI01002073v1	1	22403
PIZI01002075v1	1	22402
PIZI01002076v1	1	22382
PIZI01002078v1	1	22375
PIZI01002079v1	1	22373
PIZI01002080v1	1	14987
PIZI01002081v1	8333	15817
PIZI01002083v1	1	22364
PIZI01002084v1	1	22359
PIZI01002085v1	1	15094
PIZI01002086v1	1	22357
PIZI01002087v1	1	22345
PIZI01002088v1	1	22341
PIZI01002090v1	1	22324
PIZI01002092v1	6866	22321
PIZI01002095v1	1	22312
PIZI01002096v1	5720	11119
PIZI01002097v1	1	22301
PIZI01002098v1	1	22296
PIZI01002099v1	1	10725
PIZI01002100v1	1	22294
PIZI01002101v1	1	22286
PIZI01002102v1	1	22286
PIZI01002103v1	1	15475
PIZI01002106v1	1	22253
PIZI01002107v1	1	22242
PIZI01002108v1	1	4211
PIZI01002110v1	1	22213
PIZI01002112v1	10530	12839
PIZI01002113v1	1	12161
PIZI01002114v1	1	22200
PIZI01002115v1	1	22196
PIZI01002116v1	13782	22196
PIZI01002117v1	14764	22178
PIZI01002118v1	1	12659
PIZI01002119v1	1	4755
PIZI01002120v1	1	22175
PIZI01002121v1	1	22156
PIZI01002122v1	7472	22153
PIZI01002123v1	1	8795
PIZI01002123v1	18004	22153
PIZI01002124v1	1	22149
PIZI01002125v1	1	22146
PIZI01002126v1	1	12884
PIZI01002126v1	19064	22141
PIZI01002127v1	17514	22140
PIZI01002128v1	1	22136
PIZI01002130v1	1	22133
PIZI01002131v1	16779	22124
PIZI01002132v1	1	5479
PIZI01002133v1	1	22114
PIZI01002134v1	1	22108
PIZI01002135v1	1	22107
PIZI01002136v1	1	22104
PIZI01002137v1	1	22098
PIZI01002138v1	12546	22095
PIZI01002139v1	1	22091
PIZI01002141v1	4408	22086
PIZI01002142v1	1	12079
PIZI01002143v1	6496	22082
PIZI01002144v1	13722	22082
PIZI01002146v1	1	22078
PIZI01002147v1	1	22067
PIZI01002148v1	5158	22064
PIZI01002149v1	7072	22060
PIZI01002151v1	1	7811
PIZI01002152v1	1	18045
PIZI01002153v1	4936	22047
PIZI01002154v1	1	22045
PIZI01002155v1	1	22042
PIZI01002156v1	7412	22038
PIZI01002157v1	1	22030
PIZI01002159v1	3823	7943
PIZI01002161v1	1	22007
PIZI01002163v1	17005	22002
PIZI01002164v1	1	8177
PIZI01002164v1	15434	21999
PIZI01002166v1	1	21990
PIZI01002168v1	1	3377
PIZI01002168v1	10196	21981
PIZI01002169v1	1	12403
PIZI01002170v1	1	21977
PIZI01002171v1	1	21976
PIZI01002172v1	1	21968
PIZI01002173v1	1	21965
PIZI01002174v1	1	21953
PIZI01002175v1	1	21951
PIZI01002176v1	1	12127
PIZI01002178v1	4674	21943
PIZI01002180v1	1	21939
PIZI01002181v1	1	21933
PIZI01002184v1	1	21924
PIZI01002185v1	1	21923
PIZI01002186v1	1	21908
PIZI01002187v1	1	21903
PIZI01002188v1	1	21903
PIZI01002190v1	1	21882
PIZI01002191v1	1	21859
PIZI01002192v1	1	21856
PIZI01002193v1	1	21846
PIZI01002194v1	7435	11169
PIZI01002195v1	1	8923
PIZI01002196v1	1	7309
PIZI01002197v1	1	21826
PIZI01002198v1	4912	21821
PIZI01002199v1	1	21820
PIZI01002200v1	1	21820
PIZI01002202v1	1	21802
PIZI01002203v1	5425	21799
PIZI01002204v1	10966	21797
PIZI01002205v1	1	21797
PIZI01002207v1	1	12453
PIZI01002211v1	1	21774
PIZI01002212v1	1	10294
PIZI01002213v1	1	9363
PIZI01002214v1	1	11514
PIZI01002215v1	1	21755
PIZI01002216v1	7918	21750
PIZI01002217v1	1	21743
PIZI01002218v1	8058	21739
PIZI01002219v1	1	21736
PIZI01002220v1	1	21729
PIZI01002221v1	1	12503
PIZI01002222v1	1	21726
PIZI01002223v1	6497	21722
PIZI01002224v1	1	21718
PIZI01002225v1	1	21714
PIZI01002226v1	1	21711
PIZI01002227v1	1	21701
PIZI01002228v1	1	12043
PIZI01002229v1	1	21692
PIZI01002230v1	12270	21684
PIZI01002231v1	7670	21684
PIZI01002234v1	1	21676
PIZI01002235v1	18146	21669
PIZI01002236v1	9650	21661
PIZI01002237v1	1	21651
PIZI01002238v1	1	21648
PIZI01002239v1	1	21646
PIZI01002240v1	1	21641
PIZI01002241v1	1	21637
PIZI01002242v1	1	11969
PIZI01002243v1	1	21634
PIZI01002244v1	1	21629
PIZI01002245v1	1	11125
PIZI01002246v1	13998	21626
PIZI01002248v1	9095	21613
PIZI01002249v1	1	21606
PIZI01002251v1	1	21603
PIZI01002252v1	1	21599
PIZI01002253v1	1	21595
PIZI01002254v1	1	8091
PIZI01002255v1	1	21592
PIZI01002256v1	1	21588
PIZI01002258v1	1	12839
PIZI01002259v1	1	21576
PIZI01002260v1	1	21575
PIZI01002262v1	6839	21572
PIZI01002263v1	1	17079
PIZI01002264v1	1	21558
PIZI01002265v1	1	21553
PIZI01002266v1	1	12226
PIZI01002267v1	1	21542
PIZI01002268v1	1	8817
PIZI01002270v1	10976	21535
PIZI01002271v1	1	21534
PIZI01002273v1	1	21531
PIZI01002274v1	1	21529
PIZI01002275v1	1	21520
PIZI01002277v1	1	14297
PIZI01002278v1	1	21513
PIZI01002279v1	1	21492
PIZI01002281v1	1	21484
PIZI01002282v1	1	21480
PIZI01002283v1	1	21474
PIZI01002284v1	1	6175
PIZI01002284v1	11044	16517
PIZI01002285v1	1	21470
PIZI01002286v1	8228	17279
PIZI01002287v1	1	21455
PIZI01002288v1	1	21449
PIZI01002289v1	1	21448
PIZI01002290v1	1	21444
PIZI01002291v1	1	21434
PIZI01002293v1	1	5081
PIZI01002294v1	1	21416
PIZI01002296v1	1	21386
PIZI01002297v1	1	21386
PIZI01002298v1	1	16942
PIZI01002299v1	1	21382
PIZI01002300v1	1	21373
PIZI01002301v1	1	21370
PIZI01002302v1	1	21366
PIZI01002303v1	1	21359
PIZI01002304v1	1	17833
PIZI01002305v1	1	6313
PIZI01002306v1	1	21353
PIZI01002307v1	1	21350
PIZI01002308v1	1	21346
PIZI01002309v1	1	21346
PIZI01002310v1	1	5618
PIZI01002311v1	1	21331
PIZI01002312v1	7260	21328
PIZI01002313v1	1	21326
PIZI01002314v1	1	21325
PIZI01002315v1	1	21323
PIZI01002318v1	1	21308
PIZI01002319v1	1	21299
PIZI01002320v1	1	21292
PIZI01002321v1	1	21292
PIZI01002322v1	1	14893
PIZI01002323v1	1	21273
PIZI01002324v1	17267	21268
PIZI01002325v1	1	21265
PIZI01002326v1	1	21264
PIZI01002327v1	1	21263
PIZI01002328v1	1	21257
PIZI01002329v1	1	6629
PIZI01002329v1	15392	21253
PIZI01002330v1	1	21252
PIZI01002331v1	1	21250
PIZI01002332v1	1	21246
PIZI01002333v1	1	21241
PIZI01002334v1	3682	21240
PIZI01002335v1	1	21236
PIZI01002336v1	1	21224
PIZI01002338v1	6997	21214
PIZI01002339v1	8650	21212
PIZI01002340v1	1	21195
PIZI01002341v1	1	21193
PIZI01002342v1	2135	14709
PIZI01002343v1	1	21168
PIZI01002344v1	1	21165
PIZI01002345v1	16725	21161
PIZI01002346v1	6432	12735
PIZI01002347v1	1	21147
PIZI01002348v1	1	21146
PIZI01002349v1	1	10752
PIZI01002349v1	14170	21144
PIZI01002350v1	1	21142
PIZI01002351v1	1	21138
PIZI01002352v1	6968	21132
PIZI01002354v1	1	5318
PIZI01002355v1	11576	21115
PIZI01002357v1	1	21114
PIZI01002359v1	1	21105
PIZI01002361v1	1	21093
PIZI01002362v1	1	17463
PIZI01002364v1	1	21077
PIZI01002365v1	1	21075
PIZI01002366v1	1	21074
PIZI01002367v1	1	21071
PIZI01002368v1	1	21069
PIZI01002370v1	1	21065
PIZI01002371v1	1	21064
PIZI01002372v1	9430	21060
PIZI01002373v1	1	21057
PIZI01002374v1	1	21053
PIZI01002375v1	1	21043
PIZI01002376v1	1	21037
PIZI01002377v1	1	21033
PIZI01002378v1	1	21030
PIZI01002379v1	1	4933
PIZI01002381v1	1	21021
PIZI01002382v1	1	21020
PIZI01002383v1	1	21013
PIZI01002384v1	1	21009
PIZI01002385v1	1	21000
PIZI01002386v1	6986	20999
PIZI01002389v1	10534	20996
PIZI01002392v1	8890	20986
PIZI01002393v1	1	20985
PIZI01002395v1	1	20977
PIZI01002396v1	1	6985
PIZI01002398v1	1	20965
PIZI01002399v1	1	20962
PIZI01002400v1	10778	20957
PIZI01002401v1	1	20949
PIZI01002402v1	1	20945
PIZI01002403v1	1	20942
PIZI01002404v1	1	20940
PIZI01002405v1	1	20938
PIZI01002406v1	1	20936
PIZI01002407v1	1	20934
PIZI01002408v1	1	20931
PIZI01002409v1	1	20921
PIZI01002410v1	1	20916
PIZI01002411v1	1	20908
PIZI01002413v1	6332	20893
PIZI01002414v1	1	20892
PIZI01002415v1	7490	20886
PIZI01002416v1	6059	20886
PIZI01002419v1	1	20877
PIZI01002420v1	1	8167
PIZI01002421v1	1	20875
PIZI01002423v1	1	4359
PIZI01002423v1	9075	20862
PIZI01002424v1	1	20859
PIZI01002425v1	1	20852
PIZI01002426v1	1	20849
PIZI01002428v1	1	5370
PIZI01002429v1	1	20837
PIZI01002430v1	1	20834
PIZI01002431v1	1	20834
PIZI01002432v1	1	12359
PIZI01002432v1	19096	20832
PIZI01002433v1	1	20830
PIZI01002434v1	1	15463
PIZI01002435v1	1	20827
PIZI01002436v1	1	20825
PIZI01002438v1	8848	20806
PIZI01002439v1	1	20805
PIZI01002440v1	1	20803
PIZI01002441v1	13856	20788
PIZI01002442v1	1	20776
PIZI01002443v1	6354	20775
PIZI01002444v1	1	8200
PIZI01002444v1	13328	20775
PIZI01002445v1	1	8664
PIZI01002447v1	1	20771
PIZI01002449v1	1	20765
PIZI01002451v1	1	14441
PIZI01002453v1	1	20734
PIZI01002456v1	13646	20723
PIZI01002457v1	1	20721
PIZI01002458v1	13302	20714
PIZI01002460v1	1	20713
PIZI01002461v1	1	20706
PIZI01002462v1	1	20704
PIZI01002464v1	1	8733
PIZI01002465v1	1	20673
PIZI01002466v1	1	20665
PIZI01002467v1	1	20660
PIZI01002469v1	1	20648
PIZI01002470v1	1	20646
PIZI01002471v1	1	10834
PIZI01002472v1	1	20642
PIZI01002473v1	1	20638
PIZI01002475v1	1	20624
PIZI01002478v1	1	20618
PIZI01002480v1	1	20603
PIZI01002482v1	1	20597
PIZI01002484v1	1	20587
PIZI01002485v1	1	20575
PIZI01002486v1	1	20575
PIZI01002488v1	1	20550
PIZI01002489v1	1	20545
PIZI01002490v1	1	20542
PIZI01002491v1	1	20539
PIZI01002492v1	1	20533
PIZI01002493v1	1	7210
PIZI01002493v1	16440	20530
PIZI01002498v1	1	20524
PIZI01002499v1	1	20522
PIZI01002500v1	1	20521
PIZI01002501v1	1	10753
PIZI01002502v1	1	6555
PIZI01002502v1	12494	20498
PIZI01002503v1	1	8685
PIZI01002504v1	1	20482
PIZI01002506v1	1	20474
PIZI01002507v1	1	20461
PIZI01002508v1	1	20455
PIZI01002510v1	1	20448
PIZI01002513v1	1	20440
PIZI01002514v1	1	20439
PIZI01002515v1	1	20433
PIZI01002516v1	1	20426
PIZI01002520v1	1	20418
PIZI01002521v1	8680	20413
PIZI01002522v1	1	20412
PIZI01002523v1	3263	6481
PIZI01002524v1	16716	20404
PIZI01002525v1	1	20403
PIZI01002526v1	1	20401
PIZI01002527v1	1	20395
PIZI01002528v1	1	20389
PIZI01002529v1	1	20385
PIZI01002530v1	1	20384
PIZI01002532v1	1	20373
PIZI01002533v1	1	20368
PIZI01002534v1	15952	20367
PIZI01002535v1	1	20356
PIZI01002536v1	9872	20352
PIZI01002537v1	5232	20340
PIZI01002539v1	1	6629
PIZI01002541v1	1	20330
PIZI01002542v1	5162	20329
PIZI01002543v1	1	20315
PIZI01002544v1	1	20300
PIZI01002546v1	10069	20275
PIZI01002547v1	7344	20272
PIZI01002548v1	7252	20269
PIZI01002549v1	1	20268
PIZI01002551v1	1	20250
PIZI01002552v1	1	20249
PIZI01002553v1	1	17535
PIZI01002554v1	1	20234
PIZI01002555v1	1	20226
PIZI01002557v1	10482	20218
PIZI01002558v1	1	20202
PIZI01002559v1	1	20202
PIZI01002560v1	1	20201
PIZI01002561v1	1	20200
PIZI01002562v1	1	20192
PIZI01002564v1	1	20179
PIZI01002567v1	1	20164
PIZI01002568v1	1	5525
PIZI01002569v1	1	20161
PIZI01002570v1	1	20149
PIZI01002571v1	1	20143
PIZI01002573v1	1	20138
PIZI01002574v1	1	20133
PIZI01002575v1	1	20129
PIZI01002576v1	1	20127
PIZI01002578v1	1	20116
PIZI01002579v1	1	20115
PIZI01002580v1	1	20096
PIZI01002581v1	1	20092
PIZI01002582v1	1	20091
PIZI01002583v1	1	20091
PIZI01002584v1	8783	20088
PIZI01002585v1	1	14033
PIZI01002588v1	1	8897
PIZI01002589v1	1	16020
PIZI01002590v1	1	20061
PIZI01002591v1	1	20059
PIZI01002592v1	1	20053
PIZI01002594v1	1	8535
PIZI01002595v1	1	20045
PIZI01002597v1	1	20037
PIZI01002598v1	1	20035
PIZI01002599v1	1	20034
PIZI01002603v1	1	20020
PIZI01002604v1	1	16409
PIZI01002605v1	14090	20005
PIZI01002606v1	1	20004
PIZI01002607v1	1	20003
PIZI01002608v1	10470	19999
PIZI01002610v1	1	19988
PIZI01002611v1	1	19986
PIZI01002613v1	1	19984
PIZI01002614v1	1	19979
PIZI01002615v1	1	19978
PIZI01002616v1	1	19977
PIZI01002617v1	1	19972
PIZI01002618v1	1	19971
PIZI01002619v1	1	19970
PIZI01002620v1	1	19967
PIZI01002621v1	17368	19966
PIZI01002623v1	1	19963
PIZI01002624v1	1	19959
PIZI01002625v1	1	19957
PIZI01002627v1	1	19946
PIZI01002628v1	1	7810
PIZI01002630v1	1	19927
PIZI01002631v1	1	19924
PIZI01002632v1	1	19923
PIZI01002633v1	1	19922
PIZI01002634v1	1	19921
PIZI01002635v1	1	10415
PIZI01002635v1	12645	19918
PIZI01002637v1	1	19906
PIZI01002638v1	11064	19899
PIZI01002639v1	1	19889
PIZI01002640v1	1	7415
PIZI01002641v1	1	19881
PIZI01002642v1	1	8459
PIZI01002646v1	1	19866
PIZI01002647v1	1	19859
PIZI01002648v1	1	19855
PIZI01002651v1	1	19846
PIZI01002654v1	1	19841
PIZI01002655v1	1	6861
PIZI01002659v1	1	19815
PIZI01002661v1	1	19808
PIZI01002662v1	1	19797
PIZI01002663v1	1	19792
PIZI01002664v1	1	19785
PIZI01002665v1	1	6044
PIZI01002668v1	1	19766
PIZI01002669v1	10734	19763
PIZI01002670v1	5542	19761
PIZI01002671v1	1	19759
PIZI01002672v1	1	19758
PIZI01002673v1	1	6931
PIZI01002674v1	7097	19747
PIZI01002675v1	9764	19746
PIZI01002676v1	1	19740
PIZI01002679v1	1	19732
PIZI01002680v1	1	19727
PIZI01002681v1	1	19725
PIZI01002683v1	1	19709
PIZI01002684v1	1	19708
PIZI01002686v1	1	19687
PIZI01002687v1	1	19678
PIZI01002689v1	1	19657
PIZI01002690v1	1	13739
PIZI01002691v1	1	19644
PIZI01002694v1	1	19641
PIZI01002696v1	1	19635
PIZI01002697v1	1	19632
PIZI01002699v1	1	9190
PIZI01002700v1	1	19630
PIZI01002702v1	1	19615
PIZI01002703v1	1	19609
PIZI01002704v1	1	19607
PIZI01002705v1	7845	19602
PIZI01002706v1	1	19596
PIZI01002707v1	1	8351
PIZI01002707v1	13624	19591
PIZI01002708v1	1	19589
PIZI01002709v1	1	19588
PIZI01002712v1	1	19575
PIZI01002715v1	1	19545
PIZI01002716v1	1	19527
PIZI01002717v1	1	19520
PIZI01002718v1	1	19516
PIZI01002719v1	1	19514
PIZI01002720v1	1	19510
PIZI01002721v1	1	19508
PIZI01002722v1	1	19504
PIZI01002723v1	7348	19497
PIZI01002724v1	1	19489
PIZI01002725v1	1	19487
PIZI01002727v1	1	19480
PIZI01002729v1	1	19471
PIZI01002730v1	1	19468
PIZI01002731v1	1	19467
PIZI01002732v1	1	19459
PIZI01002734v1	1	4366
PIZI01002735v1	1	19455
PIZI01002736v1	1	6693
PIZI01002737v1	1	8249
PIZI01002740v1	1	19444
PIZI01002741v1	1	19441
PIZI01002742v1	1	19437
PIZI01002744v1	1	19425
PIZI01002746v1	1	19419
PIZI01002747v1	9631	19416
PIZI01002748v1	7999	19416
PIZI01002750v1	1	19410
PIZI01002751v1	1	19408
PIZI01002752v1	13132	19405
PIZI01002753v1	1	19403
PIZI01002754v1	1	19403
PIZI01002755v1	1	19401
PIZI01002756v1	1	19400
PIZI01002757v1	1	19398
PIZI01002758v1	1	19397
PIZI01002759v1	1	19397
PIZI01002760v1	1	19395
PIZI01002761v1	1	19385
PIZI01002762v1	1	19381
PIZI01002764v1	1	19376
PIZI01002765v1	1	7412
PIZI01002766v1	1	19371
PIZI01002767v1	1	19360
PIZI01002768v1	7949	19349
PIZI01002769v1	1	12131
PIZI01002771v1	1	19338
PIZI01002772v1	1	19327
PIZI01002774v1	1	19319
PIZI01002775v1	1	19313
PIZI01002776v1	1	19309
PIZI01002777v1	1	19303
PIZI01002778v1	1	19301
PIZI01002779v1	11094	19298
PIZI01002780v1	1	19296
PIZI01002781v1	1	19289
PIZI01002782v1	1	19285
PIZI01002783v1	1	19272
PIZI01002784v1	1	19272
PIZI01002787v1	1	19263
PIZI01002788v1	1	19262
PIZI01002789v1	10052	19254
PIZI01002790v1	1	19253
PIZI01002791v1	1	19252
PIZI01002792v1	1	19249
PIZI01002793v1	1	19243
PIZI01002795v1	1	19222
PIZI01002796v1	1	19220
PIZI01002797v1	1	19213
PIZI01002798v1	1	19210
PIZI01002799v1	1	19210
PIZI01002800v1	3868	19208
PIZI01002801v1	1	19206
PIZI01002803v1	1	19192
PIZI01002804v1	1	19191
PIZI01002806v1	1	6843
PIZI01002807v1	1	13593
PIZI01002808v1	1	19179
PIZI01002810v1	1	19174
PIZI01002811v1	5491	19172
PIZI01002812v1	1	19169
PIZI01002814v1	1	19161
PIZI01002815v1	1	19158
PIZI01002816v1	9440	19157
PIZI01002817v1	1	19156
PIZI01002818v1	1	19153
PIZI01002819v1	1	19153
PIZI01002820v1	1	19150
PIZI01002821v1	1	19148
PIZI01002822v1	1	9677
PIZI01002823v1	1	19142
PIZI01002824v1	7710	19141
PIZI01002826v1	1	19131
PIZI01002827v1	1	19130
PIZI01002829v1	1	7128
PIZI01002830v1	1	12203
PIZI01002831v1	7619	13795
PIZI01002832v1	1	19115
PIZI01002833v1	1	19114
PIZI01002838v1	1	8006
PIZI01002839v1	1	19098
PIZI01002840v1	1	6149
PIZI01002843v1	1	19066
PIZI01002844v1	9209	19065
PIZI01002845v1	1	19062
PIZI01002846v1	1	19060
PIZI01002847v1	1	19052
PIZI01002848v1	1	19043
PIZI01002849v1	1	19036
PIZI01002850v1	1	6903
PIZI01002851v1	1	19031
PIZI01002852v1	1	19029
PIZI01002853v1	7829	19027
PIZI01002854v1	1	19026
PIZI01002855v1	1	19025
PIZI01002856v1	3860	19024
PIZI01002857v1	1	5205
PIZI01002858v1	1	9051
PIZI01002859v1	1	19018
PIZI01002860v1	1	19011
PIZI01002861v1	1	8989
PIZI01002861v1	10866	19005
PIZI01002862v1	1	19005
PIZI01002863v1	1	19005
PIZI01002864v1	1	19001
PIZI01002867v1	1	15715
PIZI01002868v1	1	11439
PIZI01002868v1	15486	18993
PIZI01002869v1	1	18984
PIZI01002871v1	1	18969
PIZI01002872v1	1	18965
PIZI01002874v1	1	18958
PIZI01002876v1	1	18953
PIZI01002877v1	1	9595
PIZI01002878v1	1	6067
PIZI01002878v1	9680	18945
PIZI01002879v1	1	18938
PIZI01002880v1	1	18935
PIZI01002881v1	11204	18933
PIZI01002882v1	1	18933
PIZI01002883v1	1	18931
PIZI01002884v1	1	18926
PIZI01002885v1	4244	13863
PIZI01002890v1	1	18896
PIZI01002891v1	1	18894
PIZI01002892v1	1	18893
PIZI01002893v1	13431	18891
PIZI01002894v1	1	18887
PIZI01002895v1	1	18887
PIZI01002896v1	1	18886
PIZI01002897v1	1	18874
PIZI01002900v1	1	18844
PIZI01002901v1	1	12040
PIZI01002902v1	1	8575
PIZI01002903v1	1	18825
PIZI01002904v1	11028	18825
PIZI01002907v1	1	18804
PIZI01002908v1	1	18803
PIZI01002910v1	1	10745
PIZI01002911v1	1	18795
PIZI01002912v1	1	18790
PIZI01002913v1	1	18786
PIZI01002915v1	3793	18773
PIZI01002917v1	1	18761
PIZI01002918v1	1	18758
PIZI01002919v1	1	15533
PIZI01002921v1	1	18752
PIZI01002923v1	1	18748
PIZI01002924v1	1	18748
PIZI01002925v1	1	18747
PIZI01002926v1	1	18741
PIZI01002928v1	1	18731
PIZI01002931v1	1	18724
PIZI01002932v1	5877	18723
PIZI01002933v1	1	18720
PIZI01002934v1	1	18720
PIZI01002936v1	1	18708
PIZI01002937v1	1	18708
PIZI01002938v1	1	18705
PIZI01002939v1	1	18703
PIZI01002940v1	1	18699
PIZI01002942v1	1	18692
PIZI01002943v1	1	18689
PIZI01002944v1	1	18689
PIZI01002945v1	1	6579
PIZI01002946v1	1	18683
PIZI01002947v1	1	18679
PIZI01002948v1	1	18675
PIZI01002950v1	1	18672
PIZI01002953v1	7118	11861
PIZI01002954v1	1	18665
PIZI01002957v1	1	11387
PIZI01002958v1	1	18646
PIZI01002959v1	1	18644
PIZI01002960v1	1	6427
PIZI01002961v1	1	18643
PIZI01002962v1	1	18642
PIZI01002963v1	1	10989
PIZI01002965v1	1	18637
PIZI01002966v1	1	11109
PIZI01002967v1	1	18625
PIZI01002969v1	1	18623
PIZI01002970v1	1	18619
PIZI01002971v1	1	18618
PIZI01002973v1	1	18598
PIZI01002974v1	1	18592
PIZI01002975v1	1	6298
PIZI01002977v1	1	18586
PIZI01002978v1	1	18583
PIZI01002979v1	1	18583
PIZI01002981v1	1	18569
PIZI01002983v1	1	18567
PIZI01002985v1	1	18561
PIZI01002986v1	1	7523
PIZI01002990v1	1	18547
PIZI01002991v1	10576	18542
PIZI01002992v1	1	18531
PIZI01002993v1	1	18524
PIZI01002994v1	1	18524
PIZI01002995v1	1	18522
PIZI01002997v1	1	18496
PIZI01002998v1	1	18491
PIZI01003000v1	1	18477
PIZI01003001v1	1	10481
PIZI01003002v1	13920	18474
PIZI01003003v1	1	18460
PIZI01003004v1	1	18459
PIZI01003005v1	1	18446
PIZI01003006v1	1	18442
PIZI01003007v1	6902	18441
PIZI01003008v1	1	18440
PIZI01003009v1	1	18437
PIZI01003010v1	1	18435
PIZI01003011v1	1	18426
PIZI01003012v1	1	18419
PIZI01003014v1	5732	18414
PIZI01003015v1	1	18412
PIZI01003016v1	1	9601
PIZI01003018v1	1	18397
PIZI01003019v1	1	18396
PIZI01003020v1	1	18395
PIZI01003021v1	1	18393
PIZI01003022v1	1	18379
PIZI01003024v1	1	8721
PIZI01003025v1	1	18372
PIZI01003026v1	1	18372
PIZI01003028v1	1	18363
PIZI01003029v1	1	18356
PIZI01003030v1	1	18350
PIZI01003031v1	1	18339
PIZI01003032v1	5246	9414
PIZI01003033v1	1	11529
PIZI01003034v1	1	7999
PIZI01003037v1	1	18315
PIZI01003038v1	1	18309
PIZI01003039v1	1	18297
PIZI01003040v1	1	18293
PIZI01003042v1	1	18284
PIZI01003043v1	1	18282
PIZI01003044v1	1	18280
PIZI01003045v1	11198	18278
PIZI01003046v1	1	18278
PIZI01003047v1	1	18277
PIZI01003048v1	1	18272
PIZI01003050v1	1	18260
PIZI01003051v1	1	18258
PIZI01003052v1	11490	18258
PIZI01003054v1	1	18249
PIZI01003055v1	5720	18247
PIZI01003057v1	1	9029
PIZI01003058v1	1	7217
PIZI01003059v1	1	18236
PIZI01003060v1	1	18229
PIZI01003062v1	1	18220
PIZI01003063v1	1	18219
PIZI01003064v1	1	8643
PIZI01003065v1	1	18212
PIZI01003066v1	1	18211
PIZI01003067v1	1	18207
PIZI01003068v1	1	18204
PIZI01003069v1	1	18200
PIZI01003070v1	1	18197
PIZI01003071v1	1	18195
PIZI01003073v1	1	18172
PIZI01003075v1	1	18167
PIZI01003076v1	1	18164
PIZI01003077v1	1	18163
PIZI01003078v1	1	18161
PIZI01003079v1	1	18156
PIZI01003080v1	1	18154
PIZI01003081v1	1	18150
PIZI01003082v1	1	18146
PIZI01003083v1	1	18146
PIZI01003084v1	1	8147
PIZI01003086v1	1	18134
PIZI01003088v1	1	18101
PIZI01003089v1	1	7403
PIZI01003090v1	1	18094
PIZI01003092v1	1	18089
PIZI01003093v1	1	18089
PIZI01003094v1	1	12739
PIZI01003097v1	1	9894
PIZI01003097v1	14120	18080
PIZI01003099v1	1	18076
PIZI01003100v1	1	18058
PIZI01003101v1	1	18054
PIZI01003103v1	7134	18036
PIZI01003105v1	1	18032
PIZI01003106v1	1	18029
PIZI01003107v1	1	18023
PIZI01003108v1	1	9559
PIZI01003110v1	7744	18014
PIZI01003112v1	1	18002
PIZI01003113v1	1	17996
PIZI01003115v1	1	17979
PIZI01003117v1	1	17973
PIZI01003118v1	1	17966
PIZI01003119v1	1	17964
PIZI01003120v1	1	17952
PIZI01003121v1	1	17951
PIZI01003122v1	1	17949
PIZI01003123v1	1	17948
PIZI01003124v1	1	17943
PIZI01003125v1	1	17937
PIZI01003126v1	6572	17935
PIZI01003127v1	1	13841
PIZI01003129v1	6194	17926
PIZI01003130v1	1	17909
PIZI01003131v1	1	17903
PIZI01003132v1	1	17891
PIZI01003133v1	10202	17890
PIZI01003134v1	10334	17889
PIZI01003135v1	1	17889
PIZI01003136v1	1	17888
PIZI01003137v1	1	6287
PIZI01003138v1	1	17883
PIZI01003140v1	1	17851
PIZI01003141v1	13636	17850
PIZI01003143v1	1	17835
PIZI01003144v1	1	17833
PIZI01003145v1	1	17827
PIZI01003147v1	1	17824
PIZI01003148v1	11668	17818
PIZI01003149v1	1	17816
PIZI01003150v1	1	11547
PIZI01003151v1	1	17814
PIZI01003152v1	1	17809
PIZI01003153v1	12365	17807
PIZI01003154v1	1	17803
PIZI01003156v1	1	17798
PIZI01003160v1	1	17769
PIZI01003161v1	1	17769
PIZI01003163v1	1	17760
PIZI01003165v1	1	17751
PIZI01003166v1	1	17750
PIZI01003167v1	9500	17745
PIZI01003169v1	1	17732
PIZI01003170v1	1	17722
PIZI01003171v1	1	17720
PIZI01003172v1	1	17718
PIZI01003173v1	1	17713
PIZI01003174v1	1	17712
PIZI01003175v1	1	17704
PIZI01003176v1	1	17703
PIZI01003177v1	1	17702
PIZI01003180v1	1	17685
PIZI01003181v1	1	17680
PIZI01003184v1	1	17668
PIZI01003185v1	1	17666
PIZI01003186v1	9707	17659
PIZI01003187v1	1	17650
PIZI01003188v1	1	17647
PIZI01003193v1	1	17630
PIZI01003194v1	1	17630
PIZI01003195v1	1	6107
PIZI01003196v1	1	17626
PIZI01003197v1	1	13023
PIZI01003198v1	1	17625
PIZI01003200v1	1	17621
PIZI01003201v1	1	17621
PIZI01003202v1	1	17617
PIZI01003204v1	14277	17609
PIZI01003205v1	1	17605
PIZI01003206v1	1	17603
PIZI01003209v1	1	9859
PIZI01003211v1	1	17583
PIZI01003212v1	1	17582
PIZI01003213v1	8164	17577
PIZI01003216v1	1	17571
PIZI01003218v1	1	5086
PIZI01003220v1	1	17563
PIZI01003221v1	1	17560
PIZI01003222v1	1	17558
PIZI01003223v1	1	17557
PIZI01003224v1	1	17555
PIZI01003226v1	1	17551
PIZI01003227v1	1	17549
PIZI01003228v1	1	17540
PIZI01003230v1	1	17527
PIZI01003231v1	1	17525
PIZI01003232v1	1	17521
PIZI01003233v1	1	17516
PIZI01003234v1	1	17515
PIZI01003235v1	1	17512
PIZI01003236v1	1	17512
PIZI01003237v1	1	17509
PIZI01003238v1	1	17502
PIZI01003239v1	1	17499
PIZI01003240v1	1	17498
PIZI01003241v1	1	17489
PIZI01003242v1	1	17483
PIZI01003243v1	1	17482
PIZI01003245v1	1	17460
PIZI01003247v1	1	17460
PIZI01003248v1	1	17455
PIZI01003249v1	1	17455
PIZI01003250v1	1	17446
PIZI01003251v1	1	17443
PIZI01003252v1	1	17435
PIZI01003253v1	1	17434
PIZI01003254v1	1	17434
PIZI01003257v1	1	17431
PIZI01003258v1	1	17429
PIZI01003260v1	1	9295
PIZI01003261v1	1	3162
PIZI01003261v1	4278	17422
PIZI01003263v1	1	17404
PIZI01003264v1	1	17392
PIZI01003265v1	1	17388
PIZI01003266v1	1	17387
PIZI01003267v1	1	17385
PIZI01003268v1	1	17385
PIZI01003269v1	1	17383
PIZI01003270v1	1	6275
PIZI01003271v1	1	17376
PIZI01003273v1	1	17372
PIZI01003279v1	1	17361
PIZI01003280v1	1	17360
PIZI01003281v1	12830	17357
PIZI01003283v1	1	17356
PIZI01003284v1	1	17354
PIZI01003285v1	1	17351
PIZI01003287v1	1	17341
PIZI01003288v1	1	17338
PIZI01003290v1	1	17322
PIZI01003291v1	1	17319
PIZI01003295v1	1	11619
PIZI01003297v1	1	17302
PIZI01003298v1	6046	17296
PIZI01003301v1	1	17282
PIZI01003302v1	2598	17279
PIZI01003304v1	1	17276
PIZI01003305v1	8732	17265
PIZI01003306v1	1	17264
PIZI01003307v1	1	17253
PIZI01003308v1	7122	17247
PIZI01003309v1	1	17244
PIZI01003310v1	1	17244
PIZI01003312v1	1	17241
PIZI01003314v1	1	17235
PIZI01003315v1	1	17235
PIZI01003316v1	1	17234
PIZI01003322v1	1	17224
PIZI01003323v1	1	17211
PIZI01003325v1	1	17206
PIZI01003328v1	1	17197
PIZI01003329v1	1	17192
PIZI01003331v1	1	17188
PIZI01003332v1	1	6661
PIZI01003335v1	1	17169
PIZI01003336v1	1	17145
PIZI01003337v1	1	17145
PIZI01003338v1	1	17141
PIZI01003340v1	1	17139
PIZI01003342v1	4802	17135
PIZI01003344v1	1	17122
PIZI01003345v1	1	17120
PIZI01003346v1	1	17119
PIZI01003347v1	1	17119
PIZI01003349v1	1	8515
PIZI01003350v1	1	17115
PIZI01003351v1	1	17111
PIZI01003354v1	1	17101
PIZI01003355v1	1	17097
PIZI01003356v1	1	17095
PIZI01003358v1	1	17082
PIZI01003359v1	1	8519
PIZI01003360v1	1	17073
PIZI01003362v1	1	17070
PIZI01003363v1	1	17067
PIZI01003364v1	1	17063
PIZI01003365v1	1	17057
PIZI01003366v1	1	9018
PIZI01003367v1	1	17054
PIZI01003370v1	4491	17027
PIZI01003371v1	1	17002
PIZI01003372v1	1	16992
PIZI01003373v1	1	11015
PIZI01003374v1	1	4269
PIZI01003374v1	10167	16988
PIZI01003377v1	1	16978
PIZI01003378v1	1	16973
PIZI01003379v1	1	16973
PIZI01003381v1	1	16965
PIZI01003382v1	1	16965
PIZI01003383v1	1	16960
PIZI01003384v1	1	16957
PIZI01003385v1	1	16957
PIZI01003386v1	1	16953
PIZI01003388v1	1	16950
PIZI01003390v1	1	16948
PIZI01003391v1	1	16942
PIZI01003392v1	1	10401
PIZI01003394v1	1	16923
PIZI01003395v1	12232	16916
PIZI01003396v1	1	16915
PIZI01003397v1	1	16909
PIZI01003399v1	1	16901
PIZI01003401v1	1	16893
PIZI01003402v1	1	16890
PIZI01003403v1	1	16884
PIZI01003404v1	8716	16879
PIZI01003405v1	1	16878
PIZI01003406v1	1	16873
PIZI01003407v1	1	16870
PIZI01003408v1	1	16866
PIZI01003409v1	1	16864
PIZI01003410v1	1	16862
PIZI01003411v1	1	16859
PIZI01003412v1	1	16859
PIZI01003413v1	1	16852
PIZI01003414v1	1	16850
PIZI01003415v1	1	16849
PIZI01003416v1	1	9797
PIZI01003417v1	1	8729
PIZI01003419v1	11517	16824
PIZI01003421v1	1	16813
PIZI01003423v1	1	16805
PIZI01003425v1	1	16798
PIZI01003426v1	1	11480
PIZI01003427v1	1	16794
PIZI01003428v1	1	16787
PIZI01003429v1	1	16782
PIZI01003430v1	1	16779
PIZI01003431v1	1	16776
PIZI01003432v1	1	16776
PIZI01003433v1	1	16775
PIZI01003434v1	1	5537
PIZI01003435v1	5826	16765
PIZI01003436v1	1	16763
PIZI01003437v1	1	16763
PIZI01003441v1	1	16754
PIZI01003442v1	1	16753
PIZI01003443v1	1	16747
PIZI01003444v1	1	16746
PIZI01003445v1	1	7931
PIZI01003446v1	1	16744
PIZI01003447v1	1	16743
PIZI01003448v1	1	16742
PIZI01003449v1	1	16734
PIZI01003450v1	1	16728
PIZI01003451v1	1	16697
PIZI01003452v1	1	16696
PIZI01003453v1	9020	16694
PIZI01003454v1	1	16686
PIZI01003455v1	1	4377
PIZI01003456v1	1	16686
PIZI01003457v1	1	16674
PIZI01003459v1	1	16672
PIZI01003460v1	1	16662
PIZI01003461v1	1	16659
PIZI01003462v1	1	16653
PIZI01003463v1	1	16647
PIZI01003465v1	1	13445
PIZI01003466v1	1	16633
PIZI01003467v1	1	16631
PIZI01003468v1	1	16631
PIZI01003469v1	1	13989
PIZI01003470v1	1	8807
PIZI01003471v1	1	16605
PIZI01003472v1	1	16601
PIZI01003473v1	5906	11949
PIZI01003474v1	2202	16589
PIZI01003476v1	1	7761
PIZI01003477v1	1	16583
PIZI01003478v1	7234	16577
PIZI01003480v1	1	16574
PIZI01003482v1	1	16562
PIZI01003483v1	1	16556
PIZI01003484v1	1	16551
PIZI01003485v1	1	16550
PIZI01003486v1	1	16546
PIZI01003487v1	1	16546
PIZI01003488v1	1	16543
PIZI01003489v1	1	3911
PIZI01003489v1	4507	16538
PIZI01003490v1	1	16536
PIZI01003491v1	1	16536
PIZI01003492v1	1	10383
PIZI01003493v1	1	16530
PIZI01003495v1	1	16526
PIZI01003496v1	1	16523
PIZI01003497v1	5926	16515
PIZI01003498v1	1	16513
PIZI01003499v1	1	16511
PIZI01003500v1	1	16500
PIZI01003501v1	1	16500
PIZI01003502v1	1	16499
PIZI01003503v1	11188	16497
PIZI01003504v1	1	16496
PIZI01003505v1	1	16494
PIZI01003506v1	1	16492
PIZI01003508v1	1	16489
PIZI01003509v1	5640	16489
PIZI01003511v1	5489	16487
PIZI01003512v1	1	16480
PIZI01003513v1	1	16477
PIZI01003514v1	1	16477
PIZI01003515v1	1	16474
PIZI01003516v1	1	16472
PIZI01003518v1	1	16468
PIZI01003519v1	1	16465
PIZI01003520v1	1	9315
PIZI01003521v1	2153	11717
PIZI01003523v1	1	16451
PIZI01003524v1	1	16448
PIZI01003525v1	1	16446
PIZI01003527v1	1	13953
PIZI01003528v1	1	16435
PIZI01003532v1	1	16423
PIZI01003534v1	1	16411
PIZI01003535v1	1	16411
PIZI01003537v1	1	16401
PIZI01003539v1	1	16397
PIZI01003540v1	1	16397
PIZI01003541v1	1	16393
PIZI01003542v1	1	16393
PIZI01003543v1	1	16391
PIZI01003544v1	1	16384
PIZI01003545v1	1	16383
PIZI01003546v1	1	16382
PIZI01003547v1	1	16376
PIZI01003548v1	1	16376
PIZI01003549v1	1	16375
PIZI01003550v1	1	16375
PIZI01003551v1	1	16373
PIZI01003552v1	1	16371
PIZI01003553v1	1	16371
PIZI01003554v1	1	16371
PIZI01003556v1	1	16366
PIZI01003557v1	1	16364
PIZI01003558v1	1	16362
PIZI01003559v1	1	16360
PIZI01003560v1	1	16357
PIZI01003562v1	1	16335
PIZI01003563v1	1	16334
PIZI01003564v1	1	16331
PIZI01003565v1	1	6587
PIZI01003566v1	1	16331
PIZI01003567v1	1	16328
PIZI01003568v1	1	8988
PIZI01003569v1	1	16319
PIZI01003570v1	1	8070
PIZI01003571v1	1	16313
PIZI01003573v1	1	16309
PIZI01003574v1	1	16307
PIZI01003575v1	1	16297
PIZI01003579v1	1	16288
PIZI01003581v1	1	16277
PIZI01003583v1	1	16276
PIZI01003584v1	10456	16271
PIZI01003586v1	1	16266
PIZI01003588v1	1	16263
PIZI01003589v1	1	16262
PIZI01003590v1	1	16255
PIZI01003591v1	1	16252
PIZI01003593v1	1	16247
PIZI01003594v1	1	16246
PIZI01003595v1	1	16241
PIZI01003597v1	1	16237
PIZI01003599v1	1	16233
PIZI01003601v1	1	16228
PIZI01003603v1	1	16219
PIZI01003604v1	1	8573
PIZI01003605v1	1	16216
PIZI01003606v1	1	16215
PIZI01003607v1	1	16213
PIZI01003608v1	1	16210
PIZI01003609v1	1	16209
PIZI01003610v1	1	16207
PIZI01003611v1	1	16203
PIZI01003612v1	1	16200
PIZI01003613v1	11204	16199
PIZI01003614v1	1	16198
PIZI01003615v1	1	16193
PIZI01003616v1	1	16192
PIZI01003617v1	12052	16191
PIZI01003618v1	1	16188
PIZI01003619v1	1	16186
PIZI01003620v1	1	16185
PIZI01003621v1	1	16185
PIZI01003622v1	1	16185
PIZI01003623v1	1	16183
PIZI01003625v1	1	16176
PIZI01003628v1	1	16159
PIZI01003629v1	1	16154
PIZI01003630v1	1	10182
PIZI01003632v1	1	16148
PIZI01003633v1	1	16146
PIZI01003634v1	1	16146
PIZI01003635v1	1	16145
PIZI01003636v1	1	16145
PIZI01003637v1	1	16143
PIZI01003638v1	1	16138
PIZI01003639v1	7537	16134
PIZI01003640v1	1	16134
PIZI01003642v1	1	16133
PIZI01003643v1	1	16131
PIZI01003644v1	1	16127
PIZI01003645v1	1	16126
PIZI01003646v1	1	16124
PIZI01003647v1	1	16122
PIZI01003648v1	1	16121
PIZI01003650v1	1	16117
PIZI01003651v1	1	16117
PIZI01003652v1	1	16114
PIZI01003653v1	1	3904
PIZI01003654v1	1	16104
PIZI01003655v1	1	16102
PIZI01003657v1	1	16096
PIZI01003658v1	1	16095
PIZI01003659v1	1	16088
PIZI01003660v1	6385	16084
PIZI01003661v1	1	16083
PIZI01003663v1	1	16078
PIZI01003664v1	1	16070
PIZI01003665v1	1	16066
PIZI01003666v1	1	16065
PIZI01003667v1	1	16063
PIZI01003668v1	5906	16062
PIZI01003669v1	1	16060
PIZI01003672v1	1	16052
PIZI01003673v1	1	16051
PIZI01003674v1	1	16039
PIZI01003675v1	1	16038
PIZI01003676v1	1	16038
PIZI01003677v1	1	16033
PIZI01003680v1	1	16022
PIZI01003682v1	1	16003
PIZI01003683v1	1	16002
PIZI01003684v1	1	15999
PIZI01003687v1	1	15996
PIZI01003688v1	1	15995
PIZI01003689v1	1	15993
PIZI01003691v1	7768	15991
PIZI01003693v1	1	15975
PIZI01003694v1	1	15975
PIZI01003695v1	1	15974
PIZI01003696v1	1	15971
PIZI01003698v1	1	15970
PIZI01003699v1	1	15969
PIZI01003700v1	1	15967
PIZI01003701v1	1	15966
PIZI01003702v1	1	15965
PIZI01003703v1	1	15963
PIZI01003704v1	1	15950
PIZI01003706v1	1	15946
PIZI01003707v1	1	15942
PIZI01003708v1	1	15938
PIZI01003711v1	1	15926
PIZI01003712v1	1	15923
PIZI01003713v1	1	6533
PIZI01003714v1	1	15919
PIZI01003715v1	1	15914
PIZI01003717v1	1	15907
PIZI01003718v1	3182	15904
PIZI01003719v1	1	15902
PIZI01003720v1	1	15902
PIZI01003721v1	1	15898
PIZI01003722v1	1	15897
PIZI01003723v1	7412	15894
PIZI01003724v1	1	15893
PIZI01003725v1	1	15892
PIZI01003726v1	1	15890
PIZI01003727v1	1	15888
PIZI01003728v1	3768	15886
PIZI01003729v1	1	15881
PIZI01003730v1	1	15879
PIZI01003732v1	1	15869
PIZI01003736v1	1	15839
PIZI01003739v1	1	15828
PIZI01003740v1	10610	15827
PIZI01003743v1	1	15819
PIZI01003744v1	8916	15816
PIZI01003745v1	1	15815
PIZI01003746v1	1	15812
PIZI01003748v1	1	15806
PIZI01003749v1	1	15806
PIZI01003750v1	1	15806
PIZI01003751v1	1	15805
PIZI01003752v1	1	15800
PIZI01003753v1	1	15799
PIZI01003754v1	1	15797
PIZI01003755v1	1	15792
PIZI01003757v1	1	6831
PIZI01003758v1	1	15788
PIZI01003760v1	1	15779
PIZI01003761v1	1	15772
PIZI01003762v1	1	15768
PIZI01003763v1	1	15760
PIZI01003764v1	1	15759
PIZI01003765v1	1	9553
PIZI01003766v1	1	10769
PIZI01003767v1	1	15751
PIZI01003769v1	1	15750
PIZI01003770v1	1	15749
PIZI01003771v1	1	15748
PIZI01003772v1	1	15740
PIZI01003774v1	1	15734
PIZI01003775v1	1	5187
PIZI01003777v1	1	15722
PIZI01003778v1	6634	15718
PIZI01003779v1	1	8200
PIZI01003782v1	1	15709
PIZI01003783v1	1	15709
PIZI01003784v1	1	15698
PIZI01003785v1	1	15695
PIZI01003786v1	1	15690
PIZI01003787v1	1	15688
PIZI01003789v1	1	15686
PIZI01003790v1	1	15683
PIZI01003794v1	1	15665
PIZI01003795v1	1	15662
PIZI01003796v1	1	15644
PIZI01003797v1	1	15642
PIZI01003798v1	1	6490
PIZI01003798v1	10796	15641
PIZI01003799v1	1	8009
PIZI01003800v1	1	15622
PIZI01003801v1	1	15619
PIZI01003802v1	1	15615
PIZI01003803v1	1	15615
PIZI01003804v1	1	15614
PIZI01003805v1	1	12473
PIZI01003807v1	1	15605
PIZI01003808v1	1	15603
PIZI01003810v1	7968	15597
PIZI01003811v1	1	15597
PIZI01003812v1	1	15588
PIZI01003813v1	1	15573
PIZI01003815v1	1	15564
PIZI01003816v1	1	15558
PIZI01003817v1	1	15555
PIZI01003819v1	1	15554
PIZI01003820v1	1	15550
PIZI01003821v1	1	15547
PIZI01003822v1	1	15545
PIZI01003823v1	1	15545
PIZI01003824v1	1	4673
PIZI01003825v1	1	15543
PIZI01003827v1	1	15537
PIZI01003828v1	1	7853
PIZI01003831v1	1	15521
PIZI01003834v1	1	15507
PIZI01003835v1	1	15506
PIZI01003837v1	1	15500
PIZI01003839v1	1	15487
PIZI01003840v1	1	9645
PIZI01003841v1	1	15483
PIZI01003842v1	1	15480
PIZI01003843v1	1	15465
PIZI01003844v1	1	15462
PIZI01003846v1	1	15455
PIZI01003847v1	1	8737
PIZI01003848v1	1	15449
PIZI01003849v1	1	15448
PIZI01003850v1	1	15448
PIZI01003851v1	1	15447
PIZI01003852v1	1	15445
PIZI01003854v1	3602	15441
PIZI01003855v1	1	15440
PIZI01003856v1	1	15429
PIZI01003857v1	1	15418
PIZI01003858v1	1	15417
PIZI01003862v1	11820	15410
PIZI01003863v1	1	15409
PIZI01003869v1	1	15391
PIZI01003870v1	1	15389
PIZI01003871v1	6762	15388
PIZI01003874v1	1	15380
PIZI01003875v1	1	15378
PIZI01003876v1	1	15373
PIZI01003877v1	1	15370
PIZI01003878v1	1	15369
PIZI01003879v1	1	15368
PIZI01003880v1	1	15360
PIZI01003881v1	1	15360
PIZI01003882v1	1	15359
PIZI01003883v1	1	15356
PIZI01003884v1	1	15354
PIZI01003885v1	1	15344
PIZI01003888v1	1	15332
PIZI01003889v1	6754	15331
PIZI01003890v1	1	15329
PIZI01003891v1	1	15329
PIZI01003893v1	1	15325
PIZI01003894v1	1	15324
PIZI01003895v1	1	15324
PIZI01003897v1	1	15313
PIZI01003898v1	6653	15311
PIZI01003901v1	1	15304
PIZI01003902v1	1	15297
PIZI01003903v1	1	15290
PIZI01003904v1	1	15287
PIZI01003905v1	1	15286
PIZI01003906v1	6333	15284
PIZI01003907v1	1	6143
PIZI01003908v1	1	15281
PIZI01003909v1	1	15280
PIZI01003910v1	1	15278
PIZI01003912v1	1	15267
PIZI01003915v1	1	15255
PIZI01003916v1	1	15252
PIZI01003917v1	1	15251
PIZI01003918v1	1	15248
PIZI01003921v1	1	15244
PIZI01003922v1	1	5357
PIZI01003924v1	1	15237
PIZI01003926v1	1	15233
PIZI01003927v1	1	15231
PIZI01003929v1	1	15229
PIZI01003930v1	1	15227
PIZI01003931v1	1	15226
PIZI01003934v1	1	15217
PIZI01003935v1	1	15216
PIZI01003937v1	1	15212
PIZI01003938v1	1	15208
PIZI01003939v1	1	15204
PIZI01003940v1	1	15199
PIZI01003942v1	1	15194
PIZI01003944v1	4828	15190
PIZI01003945v1	1	15182
PIZI01003946v1	3806	15181
PIZI01003947v1	1	15180
PIZI01003948v1	1	15180
PIZI01003949v1	1	15179
PIZI01003952v1	1	15170
PIZI01003953v1	1	15168
PIZI01003954v1	1	15167
PIZI01003955v1	1	15167
PIZI01003957v1	1	15165
PIZI01003958v1	1	15161
PIZI01003959v1	10308	15160
PIZI01003960v1	1	15159
PIZI01003961v1	1	15158
PIZI01003964v1	1	15138
PIZI01003966v1	8560	15133
PIZI01003967v1	7890	15133
PIZI01003971v1	1	15130
PIZI01003973v1	1	15124
PIZI01003974v1	5783	15119
PIZI01003976v1	1	15108
PIZI01003977v1	1	15108
PIZI01003979v1	1	15103
PIZI01003980v1	1	15096
PIZI01003981v1	1	15094
PIZI01003982v1	5390	15093
PIZI01003983v1	1	15083
PIZI01003984v1	1	15079
PIZI01003985v1	1	15069
PIZI01003986v1	1	11953
PIZI01003988v1	9367	15059
PIZI01003989v1	1	15058
PIZI01003990v1	1	15057
PIZI01003992v1	1	15051
PIZI01003993v1	1	15049
PIZI01003994v1	1	15048
PIZI01003995v1	1	15047
PIZI01003997v1	6800	15039
PIZI01003998v1	1	15036
PIZI01004000v1	1	15034
PIZI01004001v1	1	9143
PIZI01004002v1	1	15028
PIZI01004005v1	1	12813
PIZI01004009v1	1	14996
PIZI01004010v1	1	14994
PIZI01004011v1	6882	14994
PIZI01004012v1	1	14991
PIZI01004016v1	9384	14978
PIZI01004017v1	1	14974
PIZI01004018v1	1	14972
PIZI01004019v1	1	14972
PIZI01004021v1	1	14963
PIZI01004022v1	1	14958
PIZI01004024v1	1	14951
PIZI01004027v1	1	14944
PIZI01004029v1	1	14937
PIZI01004030v1	1	14935
PIZI01004031v1	1	14934
PIZI01004033v1	1	14927
PIZI01004034v1	1	5871
PIZI01004035v1	1	14920
PIZI01004036v1	1	14919
PIZI01004037v1	1	14919
PIZI01004038v1	1	14918
PIZI01004039v1	1	14914
PIZI01004043v1	1	5902
PIZI01004044v1	1	14904
PIZI01004045v1	1	14904
PIZI01004046v1	1	14902
PIZI01004050v1	1	14896
PIZI01004051v1	1	14895
PIZI01004052v1	1	14890
PIZI01004053v1	1	14886
PIZI01004054v1	1	14883
PIZI01004057v1	1	14872
PIZI01004058v1	4170	14870
PIZI01004059v1	1	14868
PIZI01004060v1	1	14865
PIZI01004061v1	1	14862
PIZI01004062v1	1	14855
PIZI01004063v1	1	14853
PIZI01004064v1	1	14837
PIZI01004066v1	1	14830
PIZI01004067v1	1	14826
PIZI01004068v1	1	14819
PIZI01004069v1	1	14817
PIZI01004070v1	1	9956
PIZI01004071v1	1	14812
PIZI01004072v1	1	14809
PIZI01004074v1	1	14806
PIZI01004075v1	1	14801
PIZI01004079v1	1	3499
PIZI01004081v1	1	14778
PIZI01004082v1	1	14777
PIZI01004083v1	1	14777
PIZI01004084v1	1	2599
PIZI01004084v1	7334	14774
PIZI01004085v1	3074	14770
PIZI01004086v1	1	14765
PIZI01004087v1	1	14760
PIZI01004090v1	1	14746
PIZI01004092v1	1	14731
PIZI01004093v1	1	14728
PIZI01004094v1	1	14728
PIZI01004095v1	1	14727
PIZI01004096v1	1	14727
PIZI01004097v1	1	14724
PIZI01004099v1	1	14721
PIZI01004100v1	1	14720
PIZI01004101v1	1	14716
PIZI01004103v1	1	14706
PIZI01004104v1	1	14703
PIZI01004105v1	1	9006
PIZI01004106v1	1	14702
PIZI01004107v1	1	14701
PIZI01004108v1	1	14694
PIZI01004109v1	1	14691
PIZI01004110v1	1	14685
PIZI01004111v1	1	14681
PIZI01004112v1	1	14680
PIZI01004113v1	1	14676
PIZI01004116v1	1	14663
PIZI01004117v1	1	14661
PIZI01004118v1	7708	14658
PIZI01004119v1	1	14656
PIZI01004120v1	1	14654
PIZI01004122v1	1	14650
PIZI01004124v1	1	14636
PIZI01004125v1	1	14636
PIZI01004129v1	11880	14626
PIZI01004131v1	1	14620
PIZI01004132v1	1	14619
PIZI01004133v1	1	14618
PIZI01004134v1	1	14612
PIZI01004135v1	1	14611
PIZI01004138v1	1	14606
PIZI01004139v1	1	14606
PIZI01004140v1	1	14601
PIZI01004141v1	1	14589
PIZI01004142v1	1	14589
PIZI01004146v1	1	14581
PIZI01004147v1	1	14578
PIZI01004148v1	1	7887
PIZI01004149v1	1	10851
PIZI01004150v1	1	14568
PIZI01004151v1	1	14566
PIZI01004152v1	8476	14565
PIZI01004153v1	1	14564
PIZI01004154v1	1	14563
PIZI01004156v1	1	14556
PIZI01004157v1	1	14556
PIZI01004160v1	1	14551
PIZI01004161v1	1	14551
PIZI01004163v1	1	14548
PIZI01004165v1	1	14536
PIZI01004167v1	1	14528
PIZI01004168v1	1	14526
PIZI01004169v1	1	14526
PIZI01004172v1	1	14517
PIZI01004173v1	1	14515
PIZI01004175v1	1	14506
PIZI01004177v1	1	14503
PIZI01004178v1	1	14500
PIZI01004179v1	1	14497
PIZI01004180v1	1	14496
PIZI01004182v1	1	14491
PIZI01004184v1	1	14487
PIZI01004185v1	1	14476
PIZI01004187v1	1	14472
PIZI01004188v1	1	14472
PIZI01004189v1	1	14468
PIZI01004190v1	1	14464
PIZI01004191v1	1	14463
PIZI01004192v1	1	14455
PIZI01004193v1	1	7859
PIZI01004195v1	1	14446
PIZI01004196v1	1	14446
PIZI01004197v1	1	14444
PIZI01004198v1	1	14438
PIZI01004199v1	1	14437
PIZI01004200v1	1	14434
PIZI01004203v1	1	14420
PIZI01004206v1	1	14415
PIZI01004207v1	1	14414
PIZI01004208v1	1	14414
PIZI01004209v1	1	14409
PIZI01004210v1	1	14404
PIZI01004211v1	1	14401
PIZI01004212v1	1	14400
PIZI01004213v1	1	14399
PIZI01004214v1	1	14396
PIZI01004216v1	1	14391
PIZI01004217v1	1	14390
PIZI01004221v1	1	14384
PIZI01004224v1	1	14380
PIZI01004226v1	1	14376
PIZI01004227v1	1	14365
PIZI01004229v1	1	14359
PIZI01004230v1	1	14359
PIZI01004233v1	1	14354
PIZI01004234v1	1	14354
PIZI01004235v1	1	14347
PIZI01004237v1	1	14336
PIZI01004239v1	1	14326
PIZI01004240v1	1	5277
PIZI01004241v1	1	14322
PIZI01004243v1	1	14316
PIZI01004246v1	1	14310
PIZI01004247v1	9020	14309
PIZI01004248v1	1	14308
PIZI01004249v1	8790	14297
PIZI01004250v1	9339	14296
PIZI01004255v1	1	14288
PIZI01004256v1	1	14278
PIZI01004259v1	1	14275
PIZI01004260v1	3964	14268
PIZI01004261v1	1	14267
PIZI01004262v1	1	14266
PIZI01004263v1	1	14261
PIZI01004264v1	1	14261
PIZI01004266v1	1	14244
PIZI01004267v1	1	14237
PIZI01004268v1	1	14235
PIZI01004270v1	1	14222
PIZI01004271v1	1	14222
PIZI01004274v1	1	14211
PIZI01004277v1	1	14197
PIZI01004279v1	1	14189
PIZI01004281v1	1	14187
PIZI01004283v1	1	14185
PIZI01004284v1	1	14173
PIZI01004285v1	1	14173
PIZI01004286v1	1	14173
PIZI01004288v1	1	14167
PIZI01004290v1	7978	14160
PIZI01004291v1	1	14158
PIZI01004293v1	1	14155
PIZI01004299v1	1	14146
PIZI01004300v1	1	4811
PIZI01004303v1	1	14141
PIZI01004304v1	1	14141
PIZI01004305v1	1	14139
PIZI01004307v1	1	14132
PIZI01004308v1	1	5030
PIZI01004308v1	8712	14132
PIZI01004309v1	1	14125
PIZI01004311v1	1	14112
PIZI01004313v1	1	14101
PIZI01004315v1	1	14097
PIZI01004318v1	1	14091
PIZI01004319v1	1	14087
PIZI01004320v1	1	14086
PIZI01004321v1	1	14081
PIZI01004322v1	1	14077
PIZI01004323v1	1	14077
PIZI01004324v1	1	14071
PIZI01004325v1	1	14067
PIZI01004326v1	1	14066
PIZI01004327v1	1	14065
PIZI01004329v1	1	14056
PIZI01004330v1	1	14054
PIZI01004331v1	1	14052
PIZI01004332v1	1	14052
PIZI01004335v1	1	14038
PIZI01004336v1	1	4834
PIZI01004337v1	1	14032
PIZI01004339v1	1	14025
PIZI01004340v1	1	14024
PIZI01004341v1	1	14023
PIZI01004342v1	1	14022
PIZI01004344v1	1	14019
PIZI01004346v1	1	14014
PIZI01004347v1	1	14012
PIZI01004348v1	1	14005
PIZI01004353v1	1	13993
PIZI01004354v1	1	13992
PIZI01004355v1	1	13989
PIZI01004357v1	1	13981
PIZI01004358v1	1	13979
PIZI01004360v1	1	13967
PIZI01004361v1	1	13967
PIZI01004362v1	1	13963
PIZI01004363v1	1	13962
PIZI01004364v1	1	13952
PIZI01004365v1	1	13950
PIZI01004368v1	1	13938
PIZI01004369v1	1	13929
PIZI01004370v1	1	13928
PIZI01004371v1	1	13928
PIZI01004372v1	1	13928
PIZI01004373v1	1	13923
PIZI01004374v1	1	8716
PIZI01004376v1	1	13919
PIZI01004377v1	1	13917
PIZI01004378v1	1	13914
PIZI01004379v1	1	13914
PIZI01004380v1	1	13911
PIZI01004381v1	1	13910
PIZI01004382v1	1	13909
PIZI01004384v1	1	13903
PIZI01004386v1	1	13895
PIZI01004387v1	1	13894
PIZI01004389v1	1	13887
PIZI01004390v1	1	10556
PIZI01004391v1	1	13883
PIZI01004392v1	1	13882
PIZI01004394v1	1	13876
PIZI01004395v1	1	13873
PIZI01004396v1	1	13873
PIZI01004398v1	1	13863
PIZI01004399v1	1	10365
PIZI01004400v1	1	13862
PIZI01004402v1	1	13858
PIZI01004403v1	1	13857
PIZI01004407v1	1	13847
PIZI01004408v1	1	13845
PIZI01004410v1	1	13839
PIZI01004411v1	1	13838
PIZI01004413v1	1	13834
PIZI01004414v1	1	13833
PIZI01004415v1	1	13833
PIZI01004416v1	1	9721
PIZI01004420v1	1	13813
PIZI01004421v1	1	13812
PIZI01004425v1	1	13799
PIZI01004426v1	1	13799
PIZI01004428v1	1	13798
PIZI01004429v1	1	13797
PIZI01004430v1	1	13790
PIZI01004431v1	1	13786
PIZI01004435v1	1	13780
PIZI01004437v1	1	13778
PIZI01004440v1	1	13771
PIZI01004441v1	1	13761
PIZI01004442v1	1	13760
PIZI01004443v1	1	13749
PIZI01004444v1	1	13749
PIZI01004445v1	1	13747
PIZI01004447v1	1	13745
PIZI01004448v1	1	13744
PIZI01004449v1	1	13740
PIZI01004450v1	1	13730
PIZI01004451v1	5546	13728
PIZI01004453v1	1	13716
PIZI01004454v1	1	13710
PIZI01004455v1	1	13702
PIZI01004456v1	1	13702
PIZI01004457v1	1	13701
PIZI01004458v1	1	13698
PIZI01004459v1	1	13697
PIZI01004460v1	1	13697
PIZI01004462v1	1	13689
PIZI01004463v1	1	13688
PIZI01004465v1	1	7411
PIZI01004466v1	1	13679
PIZI01004468v1	1	13676
PIZI01004470v1	1	13674
PIZI01004471v1	1	13668
PIZI01004472v1	1	13666
PIZI01004474v1	1	13659
PIZI01004475v1	1	13656
PIZI01004476v1	1	13652
PIZI01004477v1	1	13650
PIZI01004479v1	1	13645
PIZI01004480v1	1	13645
PIZI01004481v1	1	3579
PIZI01004484v1	1	7879
PIZI01004486v1	3540	8479
PIZI01004488v1	1	13626
PIZI01004489v1	1	13622
PIZI01004491v1	1	13618
PIZI01004492v1	1	13618
PIZI01004493v1	1	13610
PIZI01004494v1	1	3737
PIZI01004495v1	1	13604
PIZI01004497v1	1	13602
PIZI01004499v1	1	13600
PIZI01004500v1	1	13597
PIZI01004501v1	1	13596
PIZI01004505v1	1	13580
PIZI01004506v1	1	13580
PIZI01004507v1	1	13579
PIZI01004508v1	1	13578
PIZI01004510v1	1	13576
PIZI01004512v1	1	13576
PIZI01004514v1	1	13566
PIZI01004515v1	1	13558
PIZI01004516v1	1	13554
PIZI01004517v1	1	13552
PIZI01004519v1	1	13532
PIZI01004521v1	1	13526
PIZI01004522v1	1	13525
PIZI01004523v1	1	5645
PIZI01004524v1	1	13520
PIZI01004525v1	2346	13518
PIZI01004526v1	1	13517
PIZI01004527v1	1	13517
PIZI01004530v1	1	13515
PIZI01004531v1	1	13512
PIZI01004534v1	1	13506
PIZI01004535v1	1	13503
PIZI01004536v1	1	13503
PIZI01004537v1	1	13501
PIZI01004538v1	1	13501
PIZI01004539v1	1	13497
PIZI01004540v1	1	13494
PIZI01004541v1	1	13490
PIZI01004542v1	1	10730
PIZI01004543v1	1	13488
PIZI01004544v1	1	6695
PIZI01004545v1	1	13481
PIZI01004547v1	1	13480
PIZI01004548v1	1	13480
PIZI01004550v1	8642	13471
PIZI01004551v1	1	13471
PIZI01004552v1	1	13470
PIZI01004553v1	1	13470
PIZI01004554v1	1	13468
PIZI01004556v1	1	13467
PIZI01004557v1	1	13467
PIZI01004558v1	1	1516
PIZI01004559v1	1	13461
PIZI01004561v1	1	13459
PIZI01004562v1	1	13457
PIZI01004563v1	1	13449
PIZI01004564v1	8809	13449
PIZI01004565v1	1	13440
PIZI01004567v1	1	13438
PIZI01004568v1	1	13438
PIZI01004569v1	1	13435
PIZI01004570v1	1	13434
PIZI01004571v1	1	13433
PIZI01004572v1	1	13432
PIZI01004573v1	1	8569
PIZI01004575v1	1	13422
PIZI01004577v1	1	13419
PIZI01004578v1	1	13419
PIZI01004580v1	1	13413
PIZI01004581v1	1	13408
PIZI01004585v1	1	13396
PIZI01004586v1	1	13389
PIZI01004587v1	1	13388
PIZI01004588v1	1	5439
PIZI01004588v1	7187	13375
PIZI01004591v1	1	13365
PIZI01004592v1	1	13364
PIZI01004593v1	1	13363
PIZI01004594v1	1	13358
PIZI01004596v1	7640	13349
PIZI01004598v1	1	13336
PIZI01004600v1	1	13331
PIZI01004601v1	1	13330
PIZI01004604v1	1	13321
PIZI01004606v1	1	13321
PIZI01004608v1	1	13319
PIZI01004610v1	1	13314
PIZI01004611v1	1	13311
PIZI01004612v1	6982	13308
PIZI01004614v1	1	13305
PIZI01004615v1	1	13301
PIZI01004616v1	1	13300
PIZI01004617v1	1	13300
PIZI01004618v1	1	13298
PIZI01004619v1	1	13295
PIZI01004620v1	1	13294
PIZI01004621v1	1	13293
PIZI01004625v1	1	13284
PIZI01004626v1	1	13283
PIZI01004627v1	1	13281
PIZI01004628v1	1	13281
PIZI01004629v1	1	13280
PIZI01004630v1	1	13279
PIZI01004633v1	1	13275
PIZI01004634v1	1	13272
PIZI01004636v1	1	13260
PIZI01004638v1	1	13257
PIZI01004639v1	1	13253
PIZI01004640v1	1	13246
PIZI01004642v1	1	13244
PIZI01004643v1	1	13243
PIZI01004646v1	1	13235
PIZI01004647v1	1	13233
PIZI01004648v1	1	13226
PIZI01004649v1	1	13226
PIZI01004651v1	1	13223
PIZI01004652v1	1	13222
PIZI01004655v1	1	13219
PIZI01004661v1	1	13190
PIZI01004662v1	1	13189
PIZI01004663v1	1	13185
PIZI01004664v1	1	13183
PIZI01004665v1	1	13180
PIZI01004666v1	1	13180
PIZI01004667v1	1	13179
PIZI01004669v1	1	13175
PIZI01004670v1	1	13170
PIZI01004671v1	1	13168
PIZI01004673v1	1	13160
PIZI01004676v1	1	13156
PIZI01004678v1	1	13146
PIZI01004679v1	1	13145
PIZI01004680v1	1	13143
PIZI01004682v1	1	13138
PIZI01004683v1	1	13133
PIZI01004684v1	1	6377
PIZI01004686v1	1	13128
PIZI01004687v1	1	13125
PIZI01004688v1	1	13125
PIZI01004689v1	1	13123
PIZI01004690v1	1	13115
PIZI01004691v1	1	13114
PIZI01004692v1	1	13110
PIZI01004694v1	1	13109
PIZI01004695v1	1	13108
PIZI01004697v1	7115	13095
PIZI01004698v1	1	6498
PIZI01004699v1	1	13094
PIZI01004700v1	1	13093
PIZI01004701v1	1	13089
PIZI01004702v1	1	13088
PIZI01004703v1	1	13087
PIZI01004704v1	1	13083
PIZI01004705v1	1	13083
PIZI01004706v1	1	13082
PIZI01004707v1	1	13080
PIZI01004709v1	1	13078
PIZI01004710v1	1	13078
PIZI01004711v1	1	13076
PIZI01004712v1	1	13075
PIZI01004713v1	1	7015
PIZI01004714v1	1	13070
PIZI01004717v1	1	13061
PIZI01004719v1	1	13058
PIZI01004720v1	1	13058
PIZI01004722v1	1	1542
PIZI01004722v1	7094	13053
PIZI01004723v1	1	13051
PIZI01004725v1	1	13044
PIZI01004726v1	1	13041
PIZI01004731v1	6860	13035
PIZI01004732v1	1	13033
PIZI01004733v1	1	13025
PIZI01004736v1	1	13019
PIZI01004738v1	1	13016
PIZI01004740v1	1	13015
PIZI01004742v1	8304	13014
PIZI01004744v1	1	13009
PIZI01004747v1	1	12984
PIZI01004748v1	1	12984
PIZI01004749v1	1	9189
PIZI01004750v1	1	12977
PIZI01004751v1	1	12975
PIZI01004752v1	1	12966
PIZI01004757v1	8186	12960
PIZI01004758v1	1	12958
PIZI01004761v1	1	12942
PIZI01004762v1	1	12941
PIZI01004764v1	1	12940
PIZI01004766v1	1	12935
PIZI01004767v1	2933	12932
PIZI01004769v1	1	12928
PIZI01004771v1	1	12920
PIZI01004773v1	1	12919
PIZI01004775v1	1	12910
PIZI01004776v1	1	12909
PIZI01004777v1	1	12904
PIZI01004779v1	1	12902
PIZI01004780v1	1	12902
PIZI01004781v1	1	12902
PIZI01004782v1	1	12898
PIZI01004783v1	1	12894
PIZI01004784v1	6100	12893
PIZI01004785v1	1	9522
PIZI01004786v1	1	12883
PIZI01004789v1	1	12874
PIZI01004790v1	1	12874
PIZI01004792v1	1	12869
PIZI01004793v1	1	12869
PIZI01004799v1	1	12858
PIZI01004801v1	1	12853
PIZI01004803v1	1	12851
PIZI01004804v1	1	12851
PIZI01004805v1	1	12845
PIZI01004807v1	1	12840
PIZI01004808v1	1	12838
PIZI01004810v1	1	7345
PIZI01004811v1	1	5050
PIZI01004813v1	1	12821
PIZI01004814v1	1	12816
PIZI01004816v1	1	12815
PIZI01004817v1	1	12815
PIZI01004820v1	1	12814
PIZI01004821v1	1	7266
PIZI01004822v1	1	12809
PIZI01004823v1	1	12807
PIZI01004826v1	1	12805
PIZI01004829v1	1	12799
PIZI01004830v1	1	12796
PIZI01004831v1	1	12792
PIZI01004832v1	1	12792
PIZI01004833v1	3634	12790
PIZI01004835v1	1	12781
PIZI01004838v1	1	12772
PIZI01004839v1	1	12768
PIZI01004841v1	1	12757
PIZI01004843v1	1	12751
PIZI01004844v1	1	12744
PIZI01004849v1	1	12737
PIZI01004850v1	1	12735
PIZI01004852v1	7977	12726
PIZI01004853v1	1	12726
PIZI01004854v1	1	12725
PIZI01004856v1	1	12722
PIZI01004857v1	1	12719
PIZI01004858v1	1	12718
PIZI01004859v1	1	12714
PIZI01004861v1	1	4667
PIZI01004862v1	1	12701
PIZI01004863v1	1	12701
PIZI01004865v1	1	12700
PIZI01004867v1	1	12695
PIZI01004868v1	1	12690
PIZI01004869v1	1	12685
PIZI01004870v1	1	12684
PIZI01004871v1	1	12682
PIZI01004872v1	1	12681
PIZI01004873v1	9852	12681
PIZI01004875v1	1	12679
PIZI01004876v1	1	12674
PIZI01004879v1	1	12668
PIZI01004880v1	1	12665
PIZI01004881v1	1	12662
PIZI01004883v1	1	12659
PIZI01004885v1	1	12657
PIZI01004886v1	1	12656
PIZI01004887v1	1	12655
PIZI01004889v1	1	12650
PIZI01004891v1	1	12646
PIZI01004893v1	1	12645
PIZI01004894v1	1	12641
PIZI01004899v1	1	12633
PIZI01004901v1	1	12624
PIZI01004902v1	5544	12611
PIZI01004906v1	6802	12603
PIZI01004907v1	1	12603
PIZI01004908v1	1	12602
PIZI01004910v1	1	12589
PIZI01004911v1	1	12588
PIZI01004913v1	1	12588
PIZI01004914v1	1	12582
PIZI01004915v1	1	12578
PIZI01004916v1	1	12576
PIZI01004917v1	8298	12575
PIZI01004920v1	1	12569
PIZI01004923v1	1	12560
PIZI01004925v1	1	12559
PIZI01004926v1	1	12559
PIZI01004927v1	1	12557
PIZI01004929v1	6194	12550
PIZI01004930v1	1	12550
PIZI01004932v1	1	12547
PIZI01004934v1	1	12547
PIZI01004935v1	1	12546
PIZI01004936v1	1	9253
PIZI01004937v1	1	12534
PIZI01004938v1	1	3875
PIZI01004940v1	1	12519
PIZI01004941v1	1	12518
PIZI01004943v1	1	12517
PIZI01004944v1	1	12514
PIZI01004945v1	1	12513
PIZI01004946v1	5022	12508
PIZI01004948v1	1	12499
PIZI01004949v1	1	12497
PIZI01004950v1	1	12492
PIZI01004951v1	1	12489
PIZI01004956v1	1	12482
PIZI01004957v1	1	12479
PIZI01004958v1	1	12478
PIZI01004959v1	1	12477
PIZI01004961v1	1	12474
PIZI01004963v1	1	12473
PIZI01004965v1	8330	12471
PIZI01004967v1	1	12468
PIZI01004971v1	1	12457
PIZI01004973v1	1	12456
PIZI01004975v1	1	12450
PIZI01004976v1	1	12449
PIZI01004978v1	1	12447
PIZI01004980v1	1	12437
PIZI01004981v1	1	12436
PIZI01004982v1	1	7276
PIZI01004983v1	1	12432
PIZI01004986v1	1	12430
PIZI01004987v1	5092	12429
PIZI01004988v1	1	12427
PIZI01004990v1	1	12425
PIZI01004994v1	1	12416
PIZI01004995v1	1	12414
PIZI01004997v1	1	12414
PIZI01004998v1	1	12413
PIZI01005001v1	1	7832
PIZI01005001v1	9030	12403
PIZI01005002v1	1	12401
PIZI01005005v1	1	12394
PIZI01005010v1	1	12380
PIZI01005011v1	1	12376
PIZI01005013v1	1	12374
PIZI01005015v1	1	12364
PIZI01005016v1	1	12364
PIZI01005018v1	1	12364
PIZI01005020v1	1	12361
PIZI01005021v1	1	12355
PIZI01005024v1	1	12347
PIZI01005026v1	1	12342
PIZI01005027v1	1	12338
PIZI01005030v1	1	12328
PIZI01005031v1	1	12324
PIZI01005032v1	1	12324
PIZI01005033v1	1	12323
PIZI01005034v1	1	12317
PIZI01005036v1	1	12316
PIZI01005037v1	1	12312
PIZI01005038v1	1	12310
PIZI01005039v1	1	12309
PIZI01005041v1	1	12306
PIZI01005042v1	1	12304
PIZI01005044v1	1	12302
PIZI01005045v1	1	12298
PIZI01005046v1	1	12298
PIZI01005048v1	1	12294
PIZI01005049v1	1	12292
PIZI01005050v1	1	12286
PIZI01005051v1	1	12286
PIZI01005052v1	1	12280
PIZI01005053v1	1	12278
PIZI01005054v1	1	12277
PIZI01005056v1	1	12270
PIZI01005057v1	1	12268
PIZI01005061v1	1	12263
PIZI01005062v1	1	12261
PIZI01005064v1	1	12260
PIZI01005065v1	1	12259
PIZI01005066v1	5120	12258
PIZI01005068v1	1	12255
PIZI01005069v1	1	4847
PIZI01005070v1	1	12248
PIZI01005072v1	1	12242
PIZI01005073v1	1	12242
PIZI01005079v1	1	12234
PIZI01005080v1	1	12234
PIZI01005081v1	1	12233
PIZI01005083v1	1	12231
PIZI01005084v1	1	12227
PIZI01005085v1	1	12227
PIZI01005086v1	1	12225
PIZI01005087v1	1	12225
PIZI01005088v1	1	7828
PIZI01005089v1	1	6597
PIZI01005090v1	1	12213
PIZI01005091v1	1	12212
PIZI01005092v1	1	12211
PIZI01005093v1	1	8549
PIZI01005095v1	1	12195
PIZI01005097v1	1	12191
PIZI01005099v1	1	12183
PIZI01005101v1	1	12179
PIZI01005104v1	1	12164
PIZI01005105v1	1	12163
PIZI01005106v1	1	7305
PIZI01005108v1	1	12156
PIZI01005109v1	1	12156
PIZI01005110v1	1	12153
PIZI01005111v1	1	12153
PIZI01005113v1	1	12150
PIZI01005114v1	1	12150
PIZI01005115v1	1	12149
PIZI01005117v1	1	12149
PIZI01005119v1	1	12143
PIZI01005120v1	1	12133
PIZI01005122v1	1	12122
PIZI01005123v1	1	12121
PIZI01005125v1	1	2821
PIZI01005127v1	1	12111
PIZI01005129v1	1	12106
PIZI01005132v1	1	12094
PIZI01005133v1	1	9485
PIZI01005134v1	1	12090
PIZI01005135v1	1	12089
PIZI01005137v1	1	12084
PIZI01005138v1	1	12079
PIZI01005139v1	1	12070
PIZI01005142v1	1	12065
PIZI01005144v1	1	12063
PIZI01005145v1	1	12060
PIZI01005146v1	1	12058
PIZI01005147v1	1	12058
PIZI01005148v1	1	12056
PIZI01005149v1	1	12055
PIZI01005152v1	1	12050
PIZI01005153v1	1	12049
PIZI01005154v1	1	12047
PIZI01005155v1	1	12046
PIZI01005158v1	1	12044
PIZI01005160v1	1	12041
PIZI01005161v1	1	12041
PIZI01005162v1	6303	12038
PIZI01005163v1	1	12038
PIZI01005165v1	1	12036
PIZI01005166v1	1	12036
PIZI01005168v1	1	12028
PIZI01005169v1	1	12021
PIZI01005171v1	1	12017
PIZI01005173v1	1	12015
PIZI01005175v1	1	12012
PIZI01005177v1	1	12008
PIZI01005180v1	1	12004
PIZI01005184v1	1	11999
PIZI01005185v1	1	11998
PIZI01005186v1	1	11997
PIZI01005187v1	1	11997
PIZI01005188v1	1	10677
PIZI01005191v1	1	11989
PIZI01005192v1	1	11985
PIZI01005194v1	5824	11978
PIZI01005195v1	1	11977
PIZI01005196v1	1	11970
PIZI01005197v1	1	11967
PIZI01005201v1	1	11963
PIZI01005202v1	1	11961
PIZI01005203v1	1	11960
PIZI01005204v1	1	11960
PIZI01005207v1	8016	11956
PIZI01005208v1	1	11947
PIZI01005210v1	1	11935
PIZI01005211v1	1	11933
PIZI01005212v1	1	11933
PIZI01005213v1	1	11930
PIZI01005214v1	1	11929
PIZI01005217v1	1	11924
PIZI01005219v1	1	11924
PIZI01005222v1	1	11915
PIZI01005224v1	1	11914
PIZI01005226v1	1	11907
PIZI01005227v1	1	11906
PIZI01005229v1	1	11906
PIZI01005230v1	1	11905
PIZI01005231v1	1	11905
PIZI01005232v1	1	11900
PIZI01005233v1	1	11898
PIZI01005234v1	1	11898
PIZI01005235v1	1	11898
PIZI01005236v1	1	11891
PIZI01005237v1	1	11889
PIZI01005238v1	1	11887
PIZI01005239v1	1	3065
PIZI01005240v1	1	11886
PIZI01005242v1	1	11883
PIZI01005244v1	1	11881
PIZI01005245v1	8548	11877
PIZI01005246v1	1	11874
PIZI01005247v1	1	11874
PIZI01005248v1	1	11873
PIZI01005249v1	1	11868
PIZI01005250v1	1	11868
PIZI01005253v1	1	11864
PIZI01005254v1	1	11863
PIZI01005255v1	1	11859
PIZI01005261v1	1	11851
PIZI01005262v1	1	11849
PIZI01005264v1	1	11847
PIZI01005265v1	1	11847
PIZI01005267v1	1	11841
PIZI01005268v1	1	11840
PIZI01005270v1	1	11836
PIZI01005271v1	1	11834
PIZI01005272v1	1	11832
PIZI01005273v1	1	11832
PIZI01005274v1	1	11826
PIZI01005275v1	1	11824
PIZI01005276v1	1	5435
PIZI01005277v1	1	11814
PIZI01005278v1	1	11809
PIZI01005280v1	1810	11806
PIZI01005284v1	1	11792
PIZI01005285v1	1	11784
PIZI01005286v1	1	11784
PIZI01005290v1	1	11779
PIZI01005292v1	1	4303
PIZI01005293v1	1	11770
PIZI01005294v1	1	11769
PIZI01005295v1	1	11769
PIZI01005297v1	1	11764
PIZI01005299v1	1	11763
PIZI01005301v1	1	11755
PIZI01005303v1	1	11752
PIZI01005305v1	1	11747
PIZI01005307v1	1	11744
PIZI01005308v1	1	11740
PIZI01005310v1	1	11735
PIZI01005312v1	1	11732
PIZI01005313v1	1	6169
PIZI01005314v1	1	11730
PIZI01005315v1	1	11729
PIZI01005316v1	1	11728
PIZI01005319v1	3459	11725
PIZI01005320v1	1	11725
PIZI01005321v1	1	11725
PIZI01005322v1	1	11721
PIZI01005323v1	1	11720
PIZI01005324v1	1	11720
PIZI01005325v1	1	9249
PIZI01005326v1	1	11709
PIZI01005327v1	1	11708
PIZI01005328v1	1	11708
PIZI01005329v1	1	11702
PIZI01005331v1	1	11701
PIZI01005333v1	1	11699
PIZI01005335v1	1	11692
PIZI01005336v1	1	11691
PIZI01005341v1	1	11681
PIZI01005342v1	1	11677
PIZI01005343v1	1	11674
PIZI01005344v1	1	11672
PIZI01005346v1	1	11665
PIZI01005347v1	1	11665
PIZI01005348v1	1	11656
PIZI01005350v1	1	11644
PIZI01005351v1	1	11643
PIZI01005354v1	1	11636
PIZI01005356v1	1	11630
PIZI01005357v1	1	11628
PIZI01005358v1	1	11624
PIZI01005359v1	1	11620
PIZI01005361v1	1	11616
PIZI01005363v1	1	11612
PIZI01005364v1	1	11608
PIZI01005365v1	1	11608
PIZI01005366v1	1	11607
PIZI01005367v1	1	11606
PIZI01005368v1	1	11604
PIZI01005369v1	1	11600
PIZI01005371v1	1	11596
PIZI01005373v1	1	11588
PIZI01005374v1	1	11588
PIZI01005375v1	1	11586
PIZI01005376v1	1	11586
PIZI01005377v1	1	11580
PIZI01005379v1	1	11575
PIZI01005380v1	1	11575
PIZI01005382v1	1	11573
PIZI01005384v1	1	11571
PIZI01005385v1	1	11564
PIZI01005386v1	1	11564
PIZI01005387v1	1	11562
PIZI01005389v1	1	11561
PIZI01005390v1	1	11560
PIZI01005391v1	1	11558
PIZI01005393v1	1	11553
PIZI01005394v1	1	11551
PIZI01005395v1	1	11548
PIZI01005396v1	1	11547
PIZI01005397v1	1	11540
PIZI01005401v1	1	11531
PIZI01005404v1	1	11530
PIZI01005406v1	1	11523
PIZI01005407v1	1	11522
PIZI01005409v1	1	11517
PIZI01005412v1	1	11515
PIZI01005413v1	1	11514
PIZI01005415v1	1	11505
PIZI01005416v1	1	11505
PIZI01005417v1	1	11505
PIZI01005419v1	1	11498
PIZI01005420v1	1	11498
PIZI01005421v1	1	11497
PIZI01005422v1	1	3308
PIZI01005425v1	1	11487
PIZI01005426v1	1	11486
PIZI01005427v1	1	11481
PIZI01005428v1	5818	11480
PIZI01005429v1	1	11473
PIZI01005430v1	6038	11470
PIZI01005433v1	1	11466
PIZI01005434v1	1	11465
PIZI01005435v1	1	11464
PIZI01005436v1	1	11463
PIZI01005437v1	1	11460
PIZI01005438v1	4038	11458
PIZI01005439v1	1	11456
PIZI01005441v1	1	3285
PIZI01005441v1	5618	11453
PIZI01005442v1	1	11452
PIZI01005443v1	1	11452
PIZI01005444v1	1	11451
PIZI01005445v1	1	11449
PIZI01005447v1	1	11441
PIZI01005449v1	1	11437
PIZI01005450v1	1	7519
PIZI01005451v1	1	11432
PIZI01005452v1	1	11431
PIZI01005453v1	1	11430
PIZI01005455v1	4342	11422
PIZI01005456v1	2348	11414
PIZI01005457v1	1	11413
PIZI01005459v1	1	11408
PIZI01005460v1	1	11406
PIZI01005461v1	6528	11405
PIZI01005463v1	4860	11397
PIZI01005464v1	1	11397
PIZI01005465v1	1	11396
PIZI01005466v1	1	11393
PIZI01005469v1	5778	11370
PIZI01005471v1	1	11360
PIZI01005472v1	1	11357
PIZI01005473v1	1	11353
PIZI01005475v1	1	11349
PIZI01005476v1	1	11348
PIZI01005477v1	1	11345
PIZI01005478v1	1	11340
PIZI01005480v1	1	11334
PIZI01005481v1	1	5157
PIZI01005482v1	1	11331
PIZI01005483v1	1	4243
PIZI01005484v1	1	11330
PIZI01005486v1	1	11321
PIZI01005487v1	1	11320
PIZI01005490v1	1	11314
PIZI01005494v1	1	11306
PIZI01005496v1	1	11303
PIZI01005497v1	1	11298
PIZI01005498v1	1	11297
PIZI01005499v1	1	11296
PIZI01005500v1	1	11291
PIZI01005501v1	1	5389
PIZI01005505v1	1	11287
PIZI01005508v1	1	11283
PIZI01005510v1	1	11282
PIZI01005511v1	1	11281
PIZI01005513v1	1	11277
PIZI01005516v1	1	11274
PIZI01005517v1	1	11265
PIZI01005518v1	1	11263
PIZI01005519v1	1	11263
PIZI01005520v1	1	11262
PIZI01005521v1	1	5477
PIZI01005522v1	1	11261
PIZI01005523v1	1	11261
PIZI01005524v1	1	11255
PIZI01005526v1	1	11252
PIZI01005528v1	1	11252
PIZI01005529v1	1	11250
PIZI01005531v1	1	11243
PIZI01005532v1	1	11236
PIZI01005534v1	1	4015
PIZI01005536v1	1	11226
PIZI01005537v1	1	11226
PIZI01005542v1	1	11208
PIZI01005543v1	1	11207
PIZI01005545v1	1	11203
PIZI01005547v1	1	11192
PIZI01005548v1	1	11188
PIZI01005550v1	1	11184
PIZI01005553v1	1	11178
PIZI01005554v1	1	11177
PIZI01005556v1	1	11174
PIZI01005557v1	1	11172
PIZI01005559v1	1	11171
PIZI01005560v1	1	11168
PIZI01005561v1	1	11164
PIZI01005562v1	1	11163
PIZI01005564v1	1	11161
PIZI01005566v1	1	11156
PIZI01005567v1	1	11155
PIZI01005569v1	1	11151
PIZI01005572v1	1	11143
PIZI01005573v1	1	11142
PIZI01005574v1	1	7227
PIZI01005575v1	1	11135
PIZI01005577v1	1	11128
PIZI01005578v1	1	11128
PIZI01005579v1	1	11128
PIZI01005581v1	1	11126
PIZI01005584v1	1	11118
PIZI01005585v1	1	11117
PIZI01005586v1	1	11116
PIZI01005587v1	1	11114
PIZI01005589v1	1	11108
PIZI01005590v1	1	11106
PIZI01005591v1	1	11106
PIZI01005594v1	1	11101
PIZI01005595v1	1	11097
PIZI01005597v1	5691	11091
PIZI01005598v1	1	11089
PIZI01005599v1	1	11088
PIZI01005602v1	1	11079
PIZI01005603v1	1	11078
PIZI01005604v1	1	11077
PIZI01005607v1	1	11070
PIZI01005608v1	1	11068
PIZI01005609v1	8208	11067
PIZI01005612v1	1	11063
PIZI01005614v1	1	11062
PIZI01005615v1	1	11057
PIZI01005616v1	1	11056
PIZI01005617v1	1	11053
PIZI01005618v1	1	11053
PIZI01005620v1	1	11041
PIZI01005622v1	1	11035
PIZI01005625v1	1	11030
PIZI01005626v1	1	11029
PIZI01005627v1	1	11029
PIZI01005628v1	1	11028
PIZI01005629v1	1	11026
PIZI01005630v1	1	11021
PIZI01005631v1	3864	11018
PIZI01005632v1	1	11013
PIZI01005635v1	5062	11012
PIZI01005638v1	1	11005
PIZI01005640v1	1	10995
PIZI01005641v1	1	10987
PIZI01005643v1	1	10983
PIZI01005644v1	1	10980
PIZI01005645v1	1	10977
PIZI01005647v1	1	10975
PIZI01005649v1	1	10974
PIZI01005650v1	1	10972
PIZI01005651v1	1	10971
PIZI01005654v1	1	10957
PIZI01005655v1	6088	10957
PIZI01005656v1	1	10956
PIZI01005657v1	1	10953
PIZI01005658v1	1	10937
PIZI01005662v1	1	10935
PIZI01005663v1	1	10932
PIZI01005665v1	1	10930
PIZI01005668v1	1	10927
PIZI01005669v1	1	10925
PIZI01005670v1	1	10925
PIZI01005673v1	1	10911
PIZI01005676v1	1	10909
PIZI01005679v1	1	10905
PIZI01005680v1	1	10904
PIZI01005682v1	1	10902
PIZI01005683v1	1	10901
PIZI01005685v1	6306	10892
PIZI01005689v1	1	10887
PIZI01005691v1	1	10884
PIZI01005692v1	1	10883
PIZI01005694v1	1	10880
PIZI01005695v1	1	10879
PIZI01005696v1	1	10877
PIZI01005697v1	1	10871
PIZI01005698v1	1	10867
PIZI01005699v1	1	10866
PIZI01005700v1	1	10866
PIZI01005702v1	1	7347
PIZI01005703v1	1	10855
PIZI01005704v1	3708	10851
PIZI01005706v1	1	10850
PIZI01005708v1	1	10841
PIZI01005710v1	1	10837
PIZI01005713v1	1	10832
PIZI01005715v1	1	10828
PIZI01005719v1	1	10822
PIZI01005720v1	1	10821
PIZI01005721v1	1	10819
PIZI01005722v1	1	10818
PIZI01005723v1	1	10815
PIZI01005725v1	1	10812
PIZI01005726v1	1	10809
PIZI01005727v1	1	10808
PIZI01005729v1	1	10805
PIZI01005730v1	1	10805
PIZI01005731v1	1	10801
PIZI01005732v1	1	10792
PIZI01005733v1	1	10790
PIZI01005734v1	1	10790
PIZI01005735v1	1	10790
PIZI01005736v1	1	10788
PIZI01005737v1	1	10785
PIZI01005738v1	1	10783
PIZI01005739v1	1	10782
PIZI01005741v1	1	10780
PIZI01005742v1	1	10779
PIZI01005743v1	1	10778
PIZI01005744v1	1	10778
PIZI01005745v1	1	10777
PIZI01005746v1	1	10776
PIZI01005747v1	1	10775
PIZI01005748v1	1	10775
PIZI01005750v1	7180	10769
PIZI01005752v1	1	4421
PIZI01005752v1	6570	10766
PIZI01005753v1	1	10766
PIZI01005754v1	1	10762
PIZI01005759v1	1	4761
PIZI01005761v1	1	10752
PIZI01005764v1	1	10750
PIZI01005769v1	1	10740
PIZI01005770v1	1	10738
PIZI01005774v1	1	10731
PIZI01005775v1	1	10730
PIZI01005776v1	1	10728
PIZI01005778v1	1	10723
PIZI01005779v1	1	10721
PIZI01005780v1	1	10713
PIZI01005782v1	1	10708
PIZI01005783v1	1	10704
PIZI01005785v1	1	10702
PIZI01005788v1	1	10696
PIZI01005789v1	1	10695
PIZI01005790v1	1	10694
PIZI01005792v1	1	10693
PIZI01005793v1	1	10692
PIZI01005794v1	1	10687
PIZI01005796v1	1	10677
PIZI01005797v1	1	10671
PIZI01005802v1	1	10661
PIZI01005805v1	1	10660
PIZI01005806v1	1	10659
PIZI01005807v1	1	10656
PIZI01005809v1	1	10648
PIZI01005811v1	1	10646
PIZI01005812v1	5085	10644
PIZI01005814v1	1	10638
PIZI01005815v1	1	10637
PIZI01005816v1	1	10636
PIZI01005819v1	1	10630
PIZI01005821v1	1	10628
PIZI01005822v1	1	10627
PIZI01005826v1	1	10622
PIZI01005827v1	1	10620
PIZI01005830v1	1	10617
PIZI01005831v1	1	10617
PIZI01005833v1	1	10613
PIZI01005835v1	1	10610
PIZI01005836v1	1	10605
PIZI01005838v1	1	10603
PIZI01005839v1	1	10602
PIZI01005842v1	1	10597
PIZI01005844v1	1	10591
PIZI01005845v1	1	10591
PIZI01005847v1	1	10589
PIZI01005848v1	1	10588
PIZI01005849v1	1	10583
PIZI01005850v1	1	10581
PIZI01005854v1	1	10573
PIZI01005855v1	3652	10572
PIZI01005856v1	1	10570
PIZI01005859v1	1	10569
PIZI01005860v1	1	10568
PIZI01005862v1	1	10563
PIZI01005863v1	1	10553
PIZI01005865v1	1	10547
PIZI01005866v1	1	10541
PIZI01005867v1	1	10539
PIZI01005868v1	1	10535
PIZI01005870v1	1	10535
PIZI01005871v1	1	10534
PIZI01005872v1	1	10531
PIZI01005874v1	1	10528
PIZI01005876v1	1	10527
PIZI01005877v1	1	10524
PIZI01005878v1	1	10522
PIZI01005879v1	1	10522
PIZI01005880v1	1	10518
PIZI01005881v1	1	10518
PIZI01005884v1	1	10512
PIZI01005885v1	1	10511
PIZI01005890v1	1	10499
PIZI01005892v1	1	10497
PIZI01005895v1	1	10491
PIZI01005896v1	1	10481
PIZI01005897v1	1	10481
PIZI01005900v1	1	10480
PIZI01005902v1	1	10477
PIZI01005905v1	1	10474
PIZI01005906v1	1	10474
PIZI01005907v1	1	10472
PIZI01005909v1	1	10472
PIZI01005910v1	1	10470
PIZI01005911v1	1	10468
PIZI01005912v1	1	10466
PIZI01005913v1	1	10465
PIZI01005914v1	1	10463
PIZI01005916v1	1	10461
PIZI01005917v1	1	10460
PIZI01005918v1	1	10458
PIZI01005923v1	1	10451
PIZI01005925v1	1	10448
PIZI01005926v1	1	10447
PIZI01005932v1	1	10432
PIZI01005933v1	1	10431
PIZI01005934v1	1	10429
PIZI01005936v1	1	10426
PIZI01005937v1	3424	10421
PIZI01005940v1	1	10416
PIZI01005941v1	1	10414
PIZI01005942v1	1	10413
PIZI01005945v1	1	10409
PIZI01005947v1	1	10403
PIZI01005948v1	1	10403
PIZI01005950v1	1	10400
PIZI01005951v1	1	10399
PIZI01005952v1	1	10398
PIZI01005953v1	1	10398
PIZI01005954v1	1	10392
PIZI01005955v1	1	10390
PIZI01005956v1	1	10390
PIZI01005957v1	1	10388
PIZI01005958v1	1	10384
PIZI01005961v1	1	10379
PIZI01005964v1	1	10374
PIZI01005965v1	1	10374
PIZI01005966v1	1	10373
PIZI01005967v1	1	10372
PIZI01005969v1	1	6144
PIZI01005970v1	1	10358
PIZI01005971v1	1	10357
PIZI01005975v1	1	10341
PIZI01005976v1	1	10341
PIZI01005980v1	1	10337
PIZI01005981v1	1	10334
PIZI01005982v1	1	10334
PIZI01005983v1	1	10333
PIZI01005986v1	1	10329
PIZI01005988v1	1	10327
PIZI01005990v1	1	10324
PIZI01005991v1	5434	10323
PIZI01005993v1	1	10317
PIZI01005994v1	4976	10316
PIZI01005998v1	1	10308
PIZI01006005v1	1	10288
PIZI01006010v1	1	10280
PIZI01006012v1	1	10269
PIZI01006015v1	1	10267
PIZI01006018v1	1	10266
PIZI01006020v1	1	10263
PIZI01006021v1	1	10257
PIZI01006023v1	1	10253
PIZI01006024v1	1	10251
PIZI01006026v1	1	10243
PIZI01006027v1	1	10243
PIZI01006029v1	1	10238
PIZI01006030v1	1	10237
PIZI01006032v1	1	10236
PIZI01006033v1	1	10233
PIZI01006034v1	1	10233
PIZI01006036v1	1	10231
PIZI01006037v1	1	10230
PIZI01006041v1	1	10221
PIZI01006044v1	1	10218
PIZI01006049v1	1	10202
PIZI01006050v1	1	4271
PIZI01006052v1	1	10199
PIZI01006053v1	1	10198
PIZI01006056v1	1	10193
PIZI01006058v1	1	10189
PIZI01006060v1	1	10187
PIZI01006061v1	1	10187
PIZI01006063v1	1	10182
PIZI01006064v1	1	10176
PIZI01006066v1	1	10169
PIZI01006068v1	1	10164
PIZI01006070v1	1	10161
PIZI01006071v1	1	10161
PIZI01006072v1	1	10160
PIZI01006075v1	1	10158
PIZI01006076v1	1	10158
PIZI01006081v1	1	10150
PIZI01006082v1	1	10149
PIZI01006083v1	1	10147
PIZI01006085v1	1	10144
PIZI01006087v1	1	10143
PIZI01006088v1	1	10141
PIZI01006091v1	1	10137
PIZI01006092v1	1	10133
PIZI01006094v1	1	10128
PIZI01006096v1	1	10126
PIZI01006098v1	1	10122
PIZI01006099v1	1	10122
PIZI01006100v1	1	10119
PIZI01006102v1	1	10118
PIZI01006103v1	1	10114
PIZI01006106v1	1	10111
PIZI01006107v1	1	6355
PIZI01006108v1	1	10109
PIZI01006110v1	1	10106
PIZI01006111v1	1	10104
PIZI01006113v1	1	10104
PIZI01006115v1	1	10096
PIZI01006116v1	1	10095
PIZI01006117v1	1	10094
PIZI01006118v1	1	10092
PIZI01006120v1	1	10091
PIZI01006124v1	1	10077
PIZI01006125v1	1	10076
PIZI01006126v1	1	10075
PIZI01006129v1	1	10066
PIZI01006130v1	1	10064
PIZI01006131v1	1	10063
PIZI01006132v1	1	4767
PIZI01006133v1	1	10053
PIZI01006134v1	1	10053
PIZI01006135v1	1	4889
PIZI01006136v1	1	10048
PIZI01006137v1	1	10048
PIZI01006138v1	1	10047
PIZI01006140v1	1	10041
PIZI01006141v1	1	10040
PIZI01006143v1	1	10038
PIZI01006144v1	1	10030
PIZI01006146v1	1	10028
PIZI01006147v1	1	10028
PIZI01006148v1	1	10027
PIZI01006149v1	1	10026
PIZI01006160v1	1	10004
PIZI01006161v1	1	10003
PIZI01006163v1	1	9997
PIZI01006164v1	1	9992
PIZI01006167v1	1	9990
PIZI01006168v1	1	9982
PIZI01006170v1	1	9980
PIZI01006171v1	1	9980
PIZI01006174v1	1	9975
PIZI01006175v1	1	9969
PIZI01006177v1	1	9960
PIZI01006178v1	1	9956
PIZI01006179v1	1	9956
PIZI01006180v1	1	9956
PIZI01006184v1	1	9954
PIZI01006185v1	1	9949
PIZI01006186v1	1	9944
PIZI01006187v1	1	9943
PIZI01006188v1	1	9942
PIZI01006189v1	1	9942
PIZI01006192v1	1	9937
PIZI01006193v1	1	9937
PIZI01006194v1	1	9937
PIZI01006196v1	1	9927
PIZI01006198v1	1	9924
PIZI01006200v1	1	9921
PIZI01006201v1	1	5385
PIZI01006201v1	6806	9920
PIZI01006204v1	1	9913
PIZI01006205v1	1	9913
PIZI01006207v1	1	9911
PIZI01006209v1	1	9909
PIZI01006210v1	1	9908
PIZI01006213v1	1	9906
PIZI01006214v1	1	9905
PIZI01006215v1	1	9905
PIZI01006219v1	1	9896
PIZI01006220v1	1	9896
PIZI01006221v1	1	9894
PIZI01006222v1	1	9894
PIZI01006223v1	1	9894
PIZI01006225v1	1	9892
PIZI01006226v1	1	9892
PIZI01006227v1	1	9891
PIZI01006228v1	1	9890
PIZI01006229v1	1	9889
PIZI01006231v1	1	9888
PIZI01006234v1	1	9880
PIZI01006236v1	1	9877
PIZI01006238v1	1	9877
PIZI01006240v1	1	9875
PIZI01006241v1	1	9866
PIZI01006242v1	1	9864
PIZI01006243v1	1	9863
PIZI01006245v1	1	9857
PIZI01006249v1	6602	9850
PIZI01006253v1	1	9835
PIZI01006255v1	1	9829
PIZI01006256v1	1	9827
PIZI01006257v1	1	9825
PIZI01006259v1	1	9819
PIZI01006260v1	1	9819
PIZI01006262v1	1	9817
PIZI01006263v1	1	9816
PIZI01006265v1	1	9811
PIZI01006266v1	1	9810
PIZI01006270v1	1	9800
PIZI01006272v1	1	9797
PIZI01006275v1	1	9795
PIZI01006276v1	1	9792
PIZI01006277v1	1	9791
PIZI01006278v1	1	9791
PIZI01006281v1	1	9789
PIZI01006282v1	1	9788
PIZI01006286v1	1	9782
PIZI01006287v1	1	9780
PIZI01006289v1	1	9778
PIZI01006290v1	1	9775
PIZI01006291v1	1	9775
PIZI01006294v1	1	9772
PIZI01006295v1	1	9770
PIZI01006296v1	1	9770
PIZI01006297v1	1	9769
PIZI01006298v1	1	9768
PIZI01006300v1	1	9765
PIZI01006301v1	1	9764
PIZI01006302v1	1	9763
PIZI01006303v1	1	9763
PIZI01006304v1	1	9762
PIZI01006308v1	1	9755
PIZI01006309v1	1	9753
PIZI01006310v1	1	9752
PIZI01006314v1	1	9742
PIZI01006315v1	1	9739
PIZI01006316v1	1	9739
PIZI01006317v1	1	9738
PIZI01006319v1	1	9733
PIZI01006320v1	1	9731
PIZI01006321v1	1	9729
PIZI01006324v1	1	9727
PIZI01006325v1	1	9725
PIZI01006327v1	1	9724
PIZI01006328v1	1	6909
PIZI01006329v1	1	9716
PIZI01006330v1	1	9715
PIZI01006333v1	1	9707
PIZI01006334v1	1	9706
PIZI01006335v1	1	9704
PIZI01006336v1	1	9703
PIZI01006337v1	1	9702
PIZI01006338v1	1	9700
PIZI01006339v1	1	9697
PIZI01006342v1	1	9694
PIZI01006344v1	1	9688
PIZI01006346v1	1	9684
PIZI01006349v1	1	9680
PIZI01006350v1	1	9680
PIZI01006351v1	1	9678
PIZI01006353v1	1	9675
PIZI01006354v1	1	9674
PIZI01006356v1	1	9670
PIZI01006358v1	1	9667
PIZI01006359v1	1	9661
PIZI01006362v1	1	9651
PIZI01006364v1	1	9645
PIZI01006365v1	1	9640
PIZI01006368v1	1	9637
PIZI01006369v1	1	9636
PIZI01006370v1	1	9634
PIZI01006371v1	1	9633
PIZI01006372v1	1	9633
PIZI01006374v1	1	9631
PIZI01006376v1	1	9629
PIZI01006378v1	1	9624
PIZI01006382v1	1	9619
PIZI01006384v1	1	9619
PIZI01006385v1	1	9619
PIZI01006387v1	1	6157
PIZI01006388v1	1	9613
PIZI01006389v1	1	9612
PIZI01006392v1	1	9609
PIZI01006395v1	1	9606
PIZI01006396v1	1	9603
PIZI01006399v1	1	9597
PIZI01006400v1	1	9596
PIZI01006401v1	1	9595
PIZI01006402v1	1	9595
PIZI01006407v1	1	9592
PIZI01006409v1	1	9590
PIZI01006413v1	1	9582
PIZI01006414v1	1	9580
PIZI01006416v1	1	9572
PIZI01006417v1	1	9571
PIZI01006418v1	1	9571
PIZI01006419v1	1	9569
PIZI01006420v1	1	9569
PIZI01006422v1	1	9567
PIZI01006424v1	1	9567
PIZI01006425v1	1	9558
PIZI01006426v1	1	9557
PIZI01006427v1	1	9557
PIZI01006430v1	1	9554
PIZI01006431v1	1	9548
PIZI01006433v1	1	9546
PIZI01006434v1	1	9544
PIZI01006437v1	1	9541
PIZI01006439v1	1	6236
PIZI01006443v1	1	9535
PIZI01006444v1	1	9532
PIZI01006445v1	1	9525
PIZI01006448v1	1	9523
PIZI01006449v1	3944	9523
PIZI01006450v1	1	9520
PIZI01006451v1	1	9519
PIZI01006452v1	1	9517
PIZI01006455v1	1	9514
PIZI01006457v1	1	9511
PIZI01006458v1	1	9510
PIZI01006459v1	1	9509
PIZI01006460v1	1	9509
PIZI01006461v1	1	9507
PIZI01006462v1	1	9506
PIZI01006464v1	1	9505
PIZI01006466v1	1	9503
PIZI01006467v1	1	9503
PIZI01006470v1	1	9497
PIZI01006471v1	1	9495
PIZI01006472v1	1	9493
PIZI01006476v1	1	9488
PIZI01006477v1	1	9487
PIZI01006479v1	1	9486
PIZI01006480v1	1	9485
PIZI01006481v1	1	9485
PIZI01006482v1	1	9482
PIZI01006483v1	1	9481
PIZI01006484v1	1	9481
PIZI01006485v1	1	9480
PIZI01006486v1	1	9479
PIZI01006487v1	1	9479
PIZI01006488v1	1	9478
PIZI01006491v1	1	9475
PIZI01006492v1	1	9471
PIZI01006493v1	1	9467
PIZI01006494v1	1	9463
PIZI01006496v1	1	9462
PIZI01006500v1	1	9455
PIZI01006502v1	1	9453
PIZI01006503v1	1	9453
PIZI01006505v1	1	9450
PIZI01006506v1	1	9449
PIZI01006507v1	1	9440
PIZI01006508v1	1	9439
PIZI01006512v1	1	9430
PIZI01006513v1	1	9430
PIZI01006514v1	1	9429
PIZI01006515v1	3248	9428
PIZI01006517v1	1	9423
PIZI01006518v1	1	9422
PIZI01006520v1	1	9411
PIZI01006522v1	1	9408
PIZI01006524v1	1	9405
PIZI01006527v1	1	9402
PIZI01006528v1	1	9402
PIZI01006529v1	1	9401
PIZI01006531v1	1	9397
PIZI01006532v1	1	9395
PIZI01006538v1	1	9389
PIZI01006540v1	1	9385
PIZI01006542v1	1	9383
PIZI01006543v1	1	9382
PIZI01006549v1	1	9373
PIZI01006550v1	1	9372
PIZI01006553v1	1	9363
PIZI01006555v1	1	9360
PIZI01006557v1	1	9359
PIZI01006561v1	1	9356
PIZI01006562v1	1	9356
PIZI01006563v1	1	9355
PIZI01006564v1	1	9350
PIZI01006566v1	1	9346
PIZI01006570v1	1	9335
PIZI01006573v1	1	9327
PIZI01006575v1	1	9322
PIZI01006576v1	1	9320
PIZI01006577v1	1	9319
PIZI01006580v1	1	9317
PIZI01006581v1	1	9315
PIZI01006582v1	1	9315
PIZI01006585v1	1	9310
PIZI01006588v1	1	9308
PIZI01006589v1	1	9307
PIZI01006590v1	1	9306
PIZI01006591v1	1	9305
PIZI01006592v1	1	9304
PIZI01006595v1	3090	9297
PIZI01006597v1	1	9296
PIZI01006598v1	1	9296
PIZI01006599v1	1	9296
PIZI01006600v1	1	9295
PIZI01006601v1	1	9293
PIZI01006602v1	1	9293
PIZI01006604v1	1	9292
PIZI01006607v1	1	9288
PIZI01006609v1	4326	9286
PIZI01006613v1	1	9283
PIZI01006614v1	1	9282
PIZI01006616v1	1	9263
PIZI01006618v1	1	9258
PIZI01006619v1	1	9256
PIZI01006620v1	1	9255
PIZI01006622v1	1	9251
PIZI01006624v1	1	9248
PIZI01006625v1	1	9245
PIZI01006626v1	1	9244
PIZI01006627v1	1	9243
PIZI01006628v1	1	9243
PIZI01006629v1	1	9238
PIZI01006631v1	1	9238
PIZI01006632v1	1	9238
PIZI01006634v1	1	9236
PIZI01006635v1	1	9234
PIZI01006637v1	1	9234
PIZI01006638v1	1	9229
PIZI01006639v1	1	9229
PIZI01006640v1	1	9227
PIZI01006645v1	1	9222
PIZI01006646v1	1	9222
PIZI01006650v1	1	9219
PIZI01006651v1	1	9217
PIZI01006652v1	1	9217
PIZI01006653v1	1	9216
PIZI01006654v1	1	9216
PIZI01006655v1	4222	9214
PIZI01006656v1	1	9213
PIZI01006659v1	1	9203
PIZI01006661v1	1	9198
PIZI01006662v1	1	9196
PIZI01006664v1	1	9194
PIZI01006665v1	1	9193
PIZI01006666v1	1	9193
PIZI01006670v1	5017	9189
PIZI01006673v1	1	9187
PIZI01006675v1	1	9182
PIZI01006676v1	1	9178
PIZI01006678v1	1	9178
PIZI01006681v1	1	9172
PIZI01006683v1	1	9170
PIZI01006684v1	1	9169
PIZI01006686v1	1	9167
PIZI01006687v1	1	9166
PIZI01006690v1	1	9161
PIZI01006695v1	1	9151
PIZI01006696v1	1	9151
PIZI01006697v1	1	9151
PIZI01006698v1	1	9151
PIZI01006699v1	1	9151
PIZI01006700v1	1	9149
PIZI01006707v1	1	9136
PIZI01006709v1	1	9130
PIZI01006711v1	1	9129
PIZI01006712v1	1	9125
PIZI01006713v1	1	9124
PIZI01006714v1	1	9123
PIZI01006715v1	1	9122
PIZI01006716v1	1	9122
PIZI01006717v1	1	9119
PIZI01006718v1	1	9118
PIZI01006719v1	1	9111
PIZI01006720v1	1	9110
PIZI01006723v1	1	9101
PIZI01006724v1	1	9101
PIZI01006725v1	1	9096
PIZI01006726v1	1	9094
PIZI01006730v1	1	9092
PIZI01006731v1	1	9092
PIZI01006733v1	1	9091
PIZI01006735v1	1	9083
PIZI01006736v1	1	9083
PIZI01006738v1	1	9080
PIZI01006741v1	1	9074
PIZI01006742v1	1	9067
PIZI01006743v1	1	9066
PIZI01006744v1	1	9066
PIZI01006745v1	1	9064
PIZI01006749v1	1	9060
PIZI01006752v1	1	9050
PIZI01006754v1	1	9045
PIZI01006755v1	1	9044
PIZI01006756v1	1	9039
PIZI01006757v1	1	9039
PIZI01006760v1	1	9035
PIZI01006762v1	1	9031
PIZI01006764v1	1	9028
PIZI01006765v1	1	9025
PIZI01006766v1	1	9022
PIZI01006772v1	1	9005
PIZI01006775v1	1	9003
PIZI01006778v1	1	8995
PIZI01006780v1	1	8992
PIZI01006781v1	1	5974
PIZI01006785v1	1	8990
PIZI01006786v1	1	8988
PIZI01006787v1	1	8987
PIZI01006790v1	1	8984
PIZI01006791v1	1	8983
PIZI01006792v1	1	8982
PIZI01006795v1	1	8978
PIZI01006796v1	1	8976
PIZI01006798v1	1	8970
PIZI01006799v1	1	8968
PIZI01006801v1	1	8965
PIZI01006802v1	1	8961
PIZI01006803v1	1	8961
PIZI01006804v1	1	8960
PIZI01006805v1	1	8959
PIZI01006808v1	1	8956
PIZI01006809v1	1	8955
PIZI01006811v1	1	8953
PIZI01006812v1	1	8949
PIZI01006814v1	1	8948
PIZI01006815v1	1	8945
PIZI01006817v1	1	8944
PIZI01006820v1	1	8939
PIZI01006821v1	1	8937
PIZI01006826v1	1	8931
PIZI01006827v1	1	8930
PIZI01006830v1	1	8922
PIZI01006831v1	1	8921
PIZI01006832v1	1	8920
PIZI01006833v1	1	8919
PIZI01006836v1	1	8914
PIZI01006838v1	4566	8911
PIZI01006841v1	4150	8909
PIZI01006842v1	1	8909
PIZI01006843v1	1	8907
PIZI01006844v1	1	8900
PIZI01006845v1	1	8900
PIZI01006849v1	1	8897
PIZI01006855v1	1	8892
PIZI01006856v1	1	5426
PIZI01006857v1	1	8891
PIZI01006858v1	1	8890
PIZI01006859v1	1	8890
PIZI01006865v1	1	8882
PIZI01006866v1	1	8882
PIZI01006867v1	1	8880
PIZI01006868v1	1	5963
PIZI01006870v1	1	8874
PIZI01006873v1	1	8871
PIZI01006875v1	1	8869
PIZI01006876v1	1	8867
PIZI01006880v1	1	8864
PIZI01006881v1	1	8863
PIZI01006884v1	1	8860
PIZI01006885v1	1	8860
PIZI01006887v1	1	8858
PIZI01006889v1	1	8858
PIZI01006890v1	1	8856
PIZI01006891v1	1	8853
PIZI01006893v1	1	8846
PIZI01006895v1	1	8846
PIZI01006898v1	1	8843
PIZI01006899v1	1	8843
PIZI01006900v1	1	8837
PIZI01006901v1	1	8837
PIZI01006902v1	1	8837
PIZI01006904v1	1	8834
PIZI01006906v1	1	8831
PIZI01006907v1	1	8830
PIZI01006909v1	1	8828
PIZI01006911v1	1	8827
PIZI01006912v1	1	8826
PIZI01006913v1	1	8825
PIZI01006918v1	1	8815
PIZI01006920v1	1	8814
PIZI01006921v1	1	8811
PIZI01006925v1	1	8804
PIZI01006927v1	1	8803
PIZI01006929v1	1	8800
PIZI01006930v1	1	8797
PIZI01006935v1	1	8786
PIZI01006936v1	1	8786
PIZI01006937v1	1	8784
PIZI01006938v1	1	8782
PIZI01006939v1	1	8782
PIZI01006942v1	1	8780
PIZI01006943v1	1	5492
PIZI01006944v1	1	8779
PIZI01006946v1	1	8778
PIZI01006947v1	1	8778
PIZI01006948v1	1	8777
PIZI01006950v1	1	8765
PIZI01006953v1	1	8757
PIZI01006954v1	1	8756
PIZI01006955v1	1	8755
PIZI01006957v1	1	8751
PIZI01006958v1	1	8751
PIZI01006959v1	1	8749
PIZI01006960v1	1	8747
PIZI01006962v1	1	8746
PIZI01006970v1	1	8730
PIZI01006976v1	1	8721
PIZI01006977v1	1	8721
PIZI01006978v1	1	8719
PIZI01006980v1	1	8715
PIZI01006983v1	1	8711
PIZI01006986v1	1	8704
PIZI01006987v1	1	8704
PIZI01006989v1	1	8704
PIZI01006995v1	1	8696
PIZI01006997v1	1	8693
PIZI01006999v1	1	8690
PIZI01007000v1	1	8689
PIZI01007001v1	1	8689
PIZI01007002v1	3668	8689
PIZI01007003v1	1	8686
PIZI01007004v1	1	8686
PIZI01007005v1	1	8685
PIZI01007006v1	1	8684
PIZI01007007v1	1	8681
PIZI01007011v1	1	8676
PIZI01007014v1	1	8674
PIZI01007015v1	1	8674
PIZI01007016v1	1	8670
PIZI01007018v1	1	8668
PIZI01007019v1	1	8667
PIZI01007020v1	1	8663
PIZI01007021v1	1	8662
PIZI01007023v1	1	8659
PIZI01007024v1	1	8653
PIZI01007025v1	1	8653
PIZI01007032v1	1	8648
PIZI01007033v1	1	8647
PIZI01007034v1	1	8639
PIZI01007037v1	1	8635
PIZI01007038v1	1	8634
PIZI01007039v1	1	4131
PIZI01007040v1	1	8629
PIZI01007041v1	1	8629
PIZI01007044v1	1	8620
PIZI01007045v1	1	8619
PIZI01007046v1	3200	8619
PIZI01007047v1	1	8618
PIZI01007048v1	1	8618
PIZI01007049v1	1	8618
PIZI01007051v1	1	8616
PIZI01007053v1	1	8613
PIZI01007054v1	1	8609
PIZI01007055v1	1	8609
PIZI01007056v1	1	8602
PIZI01007057v1	1	8602
PIZI01007058v1	1	8600
PIZI01007059v1	1	8598
PIZI01007060v1	1	8597
PIZI01007061v1	1	8595
PIZI01007065v1	1	8586
PIZI01007066v1	1	8586
PIZI01007067v1	1	8584
PIZI01007068v1	1	8583
PIZI01007070v1	1	8582
PIZI01007073v1	1	8579
PIZI01007074v1	1	8578
PIZI01007075v1	1	8578
PIZI01007076v1	1	8565
PIZI01007077v1	1	3329
PIZI01007080v1	1	8560
PIZI01007081v1	1	8559
PIZI01007082v1	1	8559
PIZI01007084v1	1	8554
PIZI01007087v1	1	8551
PIZI01007088v1	1	8549
PIZI01007089v1	1	8547
PIZI01007094v1	1	8542
PIZI01007096v1	1	8541
PIZI01007099v1	1	8533
PIZI01007100v1	1	8532
PIZI01007103v1	1	8529
PIZI01007104v1	1	8529
PIZI01007107v1	1	8526
PIZI01007110v1	1	8524
PIZI01007112v1	1	8522
PIZI01007114v1	1	8518
PIZI01007115v1	1	8516
PIZI01007118v1	1	8511
PIZI01007119v1	1	8507
PIZI01007120v1	1	8507
PIZI01007121v1	1	8506
PIZI01007122v1	1	8504
PIZI01007124v1	1	8502
PIZI01007125v1	1	8502
PIZI01007126v1	1	8501
PIZI01007127v1	1	8501
PIZI01007128v1	1	8497
PIZI01007133v1	1	8487
PIZI01007134v1	1	8482
PIZI01007135v1	1	8478
PIZI01007137v1	2908	8474
PIZI01007140v1	1	8471
PIZI01007143v1	1	8470
PIZI01007146v1	1	8464
PIZI01007148v1	1	8461
PIZI01007149v1	1	8460
PIZI01007150v1	1	8455
PIZI01007151v1	1	8455
PIZI01007152v1	1	8450
PIZI01007154v1	1	8445
PIZI01007155v1	1	8445
PIZI01007156v1	1	8444
PIZI01007157v1	1	8443
PIZI01007158v1	1	8440
PIZI01007161v1	1	8432
PIZI01007165v1	1	8427
PIZI01007166v1	1	8426
PIZI01007167v1	1	8426
PIZI01007168v1	1	8425
PIZI01007169v1	1	8424
PIZI01007170v1	1	8422
PIZI01007171v1	1	8420
PIZI01007173v1	1	8415
PIZI01007175v1	1	8411
PIZI01007176v1	1	8407
PIZI01007177v1	1	8407
PIZI01007181v1	1	8406
PIZI01007183v1	1	8398
PIZI01007185v1	1	8394
PIZI01007186v1	1	8392
PIZI01007189v1	1	8386
PIZI01007190v1	1	8383
PIZI01007192v1	1	8374
PIZI01007193v1	1	8373
PIZI01007194v1	1	8371
PIZI01007195v1	1	8370
PIZI01007196v1	1	8369
PIZI01007198v1	3010	8364
PIZI01007201v1	1	8359
PIZI01007202v1	1	8359
PIZI01007203v1	1	8357
PIZI01007204v1	1	8356
PIZI01007205v1	1	8355
PIZI01007206v1	1	8354
PIZI01007208v1	1	8351
PIZI01007210v1	1	8350
PIZI01007213v1	1	8349
PIZI01007214v1	1	8348
PIZI01007215v1	1	8347
PIZI01007218v1	1	8345
PIZI01007219v1	1	8345
PIZI01007220v1	1	8345
PIZI01007221v1	1	8343
PIZI01007222v1	1	8342
PIZI01007224v1	1	8341
PIZI01007226v1	1	8338
PIZI01007227v1	1	8337
PIZI01007228v1	1	8336
PIZI01007230v1	1	8335
PIZI01007231v1	1	8335
PIZI01007233v1	1	8328
PIZI01007234v1	1	8327
PIZI01007237v1	1	8325
PIZI01007239v1	1	8323
PIZI01007240v1	1	8322
PIZI01007241v1	1	8319
PIZI01007243v1	1	8315
PIZI01007247v1	1	8308
PIZI01007248v1	1	8307
PIZI01007249v1	1	8306
PIZI01007254v1	1	8301
PIZI01007255v1	1	8300
PIZI01007257v1	1	8296
PIZI01007259v1	1	8295
PIZI01007260v1	1	8295
PIZI01007262v1	1	8292
PIZI01007264v1	1	8287
PIZI01007266v1	1	8281
PIZI01007269v1	1	8275
PIZI01007272v1	1	8271
PIZI01007277v1	1	8263
PIZI01007278v1	1	8262
PIZI01007279v1	3644	8260
PIZI01007280v1	1	8260
PIZI01007281v1	1	4559
PIZI01007283v1	1	8257
PIZI01007284v1	1	8256
PIZI01007285v1	1	8251
PIZI01007287v1	1	8245
PIZI01007290v1	1	8238
PIZI01007293v1	1	8235
PIZI01007294v1	1	8234
PIZI01007295v1	1	8231
PIZI01007299v1	1	8229
PIZI01007302v1	1	8227
PIZI01007303v1	1	8223
PIZI01007304v1	1	8221
PIZI01007306v1	1	8219
PIZI01007308v1	6160	8206
PIZI01007309v1	1	8205
PIZI01007310v1	1	8203
PIZI01007311v1	1	8201
PIZI01007319v1	1	8181
PIZI01007321v1	1	8177
PIZI01007323v1	1	8174
PIZI01007324v1	1	8172
PIZI01007326v1	1	8169
PIZI01007328v1	1	8168
PIZI01007332v1	1	8165
PIZI01007334v1	1	2994
PIZI01007335v1	1	8163
PIZI01007338v1	1	8152
PIZI01007339v1	1	8150
PIZI01007340v1	1	8149
PIZI01007347v1	1	8140
PIZI01007348v1	1	8139
PIZI01007349v1	1	8138
PIZI01007350v1	1	8138
PIZI01007351v1	1	8136
PIZI01007352v1	1	8136
PIZI01007353v1	1	8135
PIZI01007357v1	1	8130
PIZI01007358v1	1	8128
PIZI01007359v1	1	8126
PIZI01007360v1	1	8125
PIZI01007362v1	1	8124
PIZI01007366v1	1	8117
PIZI01007374v1	1	8107
PIZI01007376v1	1	8106
PIZI01007378v1	1	8103
PIZI01007381v1	1	8095
PIZI01007384v1	1	8092
PIZI01007386v1	1	8091
PIZI01007387v1	1	8088
PIZI01007389v1	1	8086
PIZI01007392v1	4836	8081
PIZI01007395v1	1	8078
PIZI01007396v1	1	8077
PIZI01007398v1	1	8075
PIZI01007399v1	1	8074
PIZI01007401v1	1	8072
PIZI01007403v1	1	8070
PIZI01007410v1	1	8061
PIZI01007411v1	1	8057
PIZI01007412v1	1	8057
PIZI01007413v1	1	8054
PIZI01007419v1	1	8048
PIZI01007423v1	1	8043
PIZI01007424v1	1	8040
PIZI01007427v1	1	8038
PIZI01007428v1	1	8036
PIZI01007431v1	1	8028
PIZI01007434v1	1	8026
PIZI01007439v1	1	8019
PIZI01007440v1	1	8019
PIZI01007441v1	1	8017
PIZI01007442v1	1	8016
PIZI01007443v1	1	8014
PIZI01007446v1	1	8012
PIZI01007447v1	1	8009
PIZI01007448v1	1	8009
PIZI01007450v1	1	8007
PIZI01007451v1	1	8006
PIZI01007453v1	1	8005
PIZI01007454v1	1	8004
PIZI01007455v1	1	5613
PIZI01007460v1	1	7998
PIZI01007461v1	1	7998
PIZI01007463v1	1	7996
PIZI01007466v1	1	3479
PIZI01007467v1	1	7987
PIZI01007468v1	1	7987
PIZI01007476v1	1	7979
PIZI01007478v1	1	7975
PIZI01007480v1	1	7973
PIZI01007484v1	1	7966
PIZI01007492v1	1	7957
PIZI01007494v1	1	7950
PIZI01007496v1	1	7949
PIZI01007499v1	1	7943
PIZI01007500v1	1	7942
PIZI01007502v1	1	7933
PIZI01007505v1	1	7929
PIZI01007508v1	1	7926
PIZI01007509v1	1	7926
PIZI01007511v1	1	7925
PIZI01007512v1	1	7925
PIZI01007514v1	1	7923
PIZI01007516v1	1	7920
PIZI01007518v1	1	7918
PIZI01007519v1	1	7917
PIZI01007525v1	1	7909
PIZI01007528v1	1	7907
PIZI01007530v1	1	7905
PIZI01007532v1	1	7904
PIZI01007534v1	1	7901
PIZI01007537v1	1	7894
PIZI01007539v1	1	7893
PIZI01007540v1	1	7891
PIZI01007541v1	1	7888
PIZI01007542v1	1	7888
PIZI01007543v1	1	7887
PIZI01007544v1	1	7885
PIZI01007545v1	1	7883
PIZI01007546v1	1	7882
PIZI01007548v1	1	7880
PIZI01007549v1	1	7879
PIZI01007551v1	1	7878
PIZI01007553v1	1	7876
PIZI01007555v1	1	7870
PIZI01007556v1	1	7866
PIZI01007561v1	1	7858
PIZI01007562v1	1	7858
PIZI01007564v1	1	7858
PIZI01007565v1	1	7857
PIZI01007567v1	1	7857
PIZI01007568v1	1	7855
PIZI01007569v1	1	7853
PIZI01007572v1	1	7850
PIZI01007573v1	1	7850
PIZI01007575v1	1	7849
PIZI01007577v1	1	7847
PIZI01007578v1	1	7845
PIZI01007579v1	1	7845
PIZI01007581v1	1	7841
PIZI01007583v1	1	7833
PIZI01007585v1	1	7833
PIZI01007586v1	1	7832
PIZI01007588v1	1	7826
PIZI01007592v1	1	7811
PIZI01007598v1	1	7804
PIZI01007599v1	1	7803
PIZI01007600v1	1	7802
PIZI01007601v1	1	7802
PIZI01007610v1	1	7790
PIZI01007612v1	1	7785
PIZI01007617v1	1	7780
PIZI01007618v1	1	7780
PIZI01007619v1	1	7779
PIZI01007622v1	1	7772
PIZI01007624v1	1	7772
PIZI01007625v1	1	7771
PIZI01007627v1	1	7771
PIZI01007628v1	1	7758
PIZI01007630v1	1	7750
PIZI01007633v1	1	7746
PIZI01007635v1	1	7744
PIZI01007637v1	1	7740
PIZI01007638v1	1	7740
PIZI01007639v1	1	7739
PIZI01007640v1	1	7739
PIZI01007641v1	1	7738
PIZI01007644v1	1	7732
PIZI01007645v1	1	7732
PIZI01007646v1	1	7731
PIZI01007648v1	1	7731
PIZI01007649v1	1	7731
PIZI01007650v1	1	7728
PIZI01007656v1	1	7719
PIZI01007658v1	1	7713
PIZI01007660v1	1	7712
PIZI01007662v1	1	7710
PIZI01007664v1	1	7709
PIZI01007668v1	1	7699
PIZI01007671v1	1	7692
PIZI01007674v1	1	7687
PIZI01007675v1	1	7686
PIZI01007676v1	1	7685
PIZI01007680v1	1	7680
PIZI01007681v1	1	7679
PIZI01007683v1	1	7676
PIZI01007684v1	1	7674
PIZI01007685v1	1	7674
PIZI01007691v1	1	7661
PIZI01007695v1	1	7652
PIZI01007697v1	1	7651
PIZI01007698v1	1	7651
PIZI01007699v1	1	7648
PIZI01007701v1	1	7642
PIZI01007703v1	1	7641
PIZI01007705v1	1	7638
PIZI01007706v1	1	7635
PIZI01007708v1	1	7634
PIZI01007715v1	1	7619
PIZI01007720v1	1	7614
PIZI01007722v1	1	7614
PIZI01007726v1	1	7611
PIZI01007727v1	1	7610
PIZI01007728v1	1	7609
PIZI01007730v1	1	6429
PIZI01007731v1	1	7604
PIZI01007733v1	1	7598
PIZI01007734v1	1	7594
PIZI01007736v1	1	7593
PIZI01007737v1	1	7592
PIZI01007738v1	1	7591
PIZI01007742v1	1	7584
PIZI01007743v1	1	7582
PIZI01007749v1	1	7574
PIZI01007752v1	1	7571
PIZI01007754v1	1	7570
PIZI01007758v1	4376	7566
PIZI01007760v1	1	7563
PIZI01007761v1	1	7563
PIZI01007762v1	1	7562
PIZI01007764v1	1	7559
PIZI01007768v1	1	7552
PIZI01007769v1	1	7552
PIZI01007774v1	1	7541
PIZI01007775v1	1	7541
PIZI01007777v1	1	7539
PIZI01007778v1	1	7530
PIZI01007779v1	1	7528
PIZI01007780v1	1	7527
PIZI01007781v1	1	7527
PIZI01007782v1	1	7526
PIZI01007783v1	1	7524
PIZI01007784v1	1	7524
PIZI01007789v1	1	7518
PIZI01007790v1	1	7514
PIZI01007791v1	1	7514
PIZI01007792v1	1	7513
PIZI01007794v1	1	7511
PIZI01007796v1	1	7506
PIZI01007800v1	1	7503
PIZI01007802v1	1	7500
PIZI01007804v1	1	7493
PIZI01007806v1	1	7489
PIZI01007807v1	1	7488
PIZI01007812v1	1	7481
PIZI01007814v1	1	7478
PIZI01007820v1	1	7469
PIZI01007821v1	1	7467
PIZI01007822v1	1	7465
PIZI01007823v1	1	7464
PIZI01007824v1	1	7462
PIZI01007826v1	1	7459
PIZI01007830v1	1	7457
PIZI01007832v1	1	2047
PIZI01007833v1	1	7454
PIZI01007834v1	1	7453
PIZI01007835v1	1	7452
PIZI01007836v1	1	7452
PIZI01007837v1	1	7451
PIZI01007839v1	1	7447
PIZI01007840v1	1	7446
PIZI01007842v1	1	7442
PIZI01007843v1	1	7441
PIZI01007845v1	1	7439
PIZI01007846v1	1	7438
PIZI01007847v1	1	7434
PIZI01007848v1	1	7431
PIZI01007852v1	1	7427
PIZI01007854v1	1	7425
PIZI01007856v1	1	7424
PIZI01007858v1	1	7420
PIZI01007859v1	1	7420
PIZI01007860v1	1	7416
PIZI01007862v1	1	7413
PIZI01007863v1	1	7412
PIZI01007866v1	1	7409
PIZI01007867v1	1	7408
PIZI01007870v1	1	7401
PIZI01007872v1	1	7400
PIZI01007873v1	1	7400
PIZI01007875v1	1	7396
PIZI01007878v1	1	7386
PIZI01007881v1	1	7382
PIZI01007883v1	1	7379
PIZI01007885v1	1	7377
PIZI01007886v1	1	7376
PIZI01007887v1	1	7374
PIZI01007890v1	1	7368
PIZI01007892v1	1	7366
PIZI01007895v1	1	7357
PIZI01007896v1	1	7356
PIZI01007898v1	1	7353
PIZI01007899v1	1	7353
PIZI01007900v1	1	7352
PIZI01007902v1	1	7348
PIZI01007903v1	1	7348
PIZI01007904v1	1	7346
PIZI01007906v1	1	7340
PIZI01007907v1	1	7339
PIZI01007908v1	1	7336
PIZI01007909v1	1	7336
PIZI01007927v1	1	7314
PIZI01007929v1	1	7308
PIZI01007930v1	1	7308
PIZI01007932v1	1	7307
PIZI01007933v1	1	7307
PIZI01007934v1	1	7307
PIZI01007938v1	1	7298
PIZI01007940v1	1	7297
PIZI01007942v1	1	7295
PIZI01007945v1	1	7292
PIZI01007946v1	1	7292
PIZI01007947v1	1	7291
PIZI01007948v1	1	7289
PIZI01007950v1	1	7284
PIZI01007953v1	1	7279
PIZI01007954v1	1	7278
PIZI01007958v1	1	7276
PIZI01007959v1	1	7276
PIZI01007963v1	1	7268
PIZI01007964v1	1	7268
PIZI01007966v1	1	7266
PIZI01007967v1	1	7265
PIZI01007969v1	1	7259
PIZI01007971v1	1	7255
PIZI01007972v1	1	7255
PIZI01007977v1	1	7249
PIZI01007983v1	1	7241
PIZI01007984v1	1	7241
PIZI01007988v1	1	7233
PIZI01007991v1	1	7230
PIZI01007992v1	1	7229
PIZI01007995v1	1	7225
PIZI01007996v1	1	7225
PIZI01007997v1	1	7222
PIZI01008000v1	1	7220
PIZI01008001v1	1	7219
PIZI01008008v1	1	7209
PIZI01008009v1	1	7209
PIZI01008010v1	1	7209
PIZI01008014v1	1	7206
PIZI01008015v1	1	7205
PIZI01008018v1	1	7203
PIZI01008019v1	1	7203
PIZI01008021v1	1	7200
PIZI01008022v1	1	7198
PIZI01008027v1	1	7193
PIZI01008029v1	1	7192
PIZI01008030v1	1	7190
PIZI01008032v1	1	7188
PIZI01008035v1	1	7184
PIZI01008036v1	1	7184
PIZI01008042v1	1	7175
PIZI01008045v1	1	7172
PIZI01008046v1	1	7172
PIZI01008047v1	1	7168
PIZI01008054v1	1	7159
PIZI01008055v1	1	7159
PIZI01008057v1	1	7157
PIZI01008058v1	1	7155
PIZI01008062v1	1	7146
PIZI01008065v1	1	7141
PIZI01008068v1	1	7134
PIZI01008070v1	1	7133
PIZI01008073v1	1	7130
PIZI01008076v1	1	7128
PIZI01008080v1	1	7125
PIZI01008089v1	1	7104
PIZI01008093v1	1	7099
PIZI01008094v1	1	7097
PIZI01008095v1	1	7094
PIZI01008096v1	1	7094
PIZI01008097v1	1	7094
PIZI01008098v1	1	7093
PIZI01008103v1	1	7086
PIZI01008104v1	1	7085
PIZI01008105v1	1	7083
PIZI01008108v1	1	7076
PIZI01008109v1	1	7076
PIZI01008113v1	1	7069
PIZI01008115v1	1	7068
PIZI01008116v1	1	7067
PIZI01008117v1	1	7066
PIZI01008120v1	1	7064
PIZI01008123v1	1	7059
PIZI01008124v1	1	7059
PIZI01008127v1	1	7056
PIZI01008128v1	1	7056
PIZI01008129v1	1	7055
PIZI01008132v1	1	7053
PIZI01008134v1	1	7052
PIZI01008138v1	1	7045
PIZI01008140v1	1	7043
PIZI01008141v1	1	7043
PIZI01008145v1	1	7039
PIZI01008148v1	1	7035
PIZI01008155v1	1	7026
PIZI01008158v1	1	7024
PIZI01008159v1	1	7023
PIZI01008162v1	1	7023
PIZI01008163v1	1	7022
PIZI01008165v1	1	7020
PIZI01008166v1	1	7020
PIZI01008168v1	1	7019
PIZI01008169v1	1	7019
PIZI01008170v1	1	7018
PIZI01008171v1	1	7017
PIZI01008173v1	1	7014
PIZI01008174v1	1	2677
PIZI01008175v1	1	7013
PIZI01008182v1	1	7006
PIZI01008185v1	1	6998
PIZI01008191v1	1	6991
PIZI01008193v1	1	6990
PIZI01008195v1	1	6989
PIZI01008196v1	1	6989
PIZI01008197v1	1	6989
PIZI01008199v1	1	6988
PIZI01008200v1	1	6985
PIZI01008201v1	1	6982
PIZI01008202v1	1	6982
PIZI01008205v1	1	6979
PIZI01008209v1	1	6975
PIZI01008212v1	1	6969
PIZI01008218v1	1	6966
PIZI01008220v1	1	6964
PIZI01008221v1	1	6963
PIZI01008225v1	1	6961
PIZI01008226v1	1	6956
PIZI01008227v1	1	6955
PIZI01008228v1	1	6955
PIZI01008229v1	1	6954
PIZI01008231v1	1	6953
PIZI01008233v1	1	6951
PIZI01008234v1	1	6948
PIZI01008236v1	1	6945
PIZI01008241v1	1	6935
PIZI01008244v1	1	6932
PIZI01008249v1	1	6922
PIZI01008250v1	1	6921
PIZI01008251v1	1	6920
PIZI01008252v1	1	6916
PIZI01008253v1	1	6916
PIZI01008255v1	1	6912
PIZI01008257v1	1	6911
PIZI01008259v1	1	6906
PIZI01008260v1	1	6906
PIZI01008263v1	1	6902
PIZI01008264v1	1	6902
PIZI01008265v1	1	6901
PIZI01008268v1	1	6899
PIZI01008269v1	1	6899
PIZI01008273v1	1	6893
PIZI01008274v1	1	6892
PIZI01008277v1	1	6889
PIZI01008279v1	1	6889
PIZI01008283v1	1	6886
PIZI01008285v1	1	6885
PIZI01008286v1	1	6885
PIZI01008288v1	1	6881
PIZI01008295v1	1	6871
PIZI01008302v1	1	6858
PIZI01008305v1	1	6854
PIZI01008310v1	1	6841
PIZI01008311v1	1	6841
PIZI01008314v1	1	6838
PIZI01008318v1	1	6837
PIZI01008319v1	1	6836
PIZI01008321v1	1	6833
PIZI01008326v1	1	6824
PIZI01008327v1	1	6824
PIZI01008330v1	1	6823
PIZI01008331v1	1	6823
PIZI01008335v1	1	6814
PIZI01008336v1	1	6813
PIZI01008337v1	1	6810
PIZI01008338v1	1	6807
PIZI01008339v1	1	6805
PIZI01008340v1	1	6805
PIZI01008341v1	1	6801
PIZI01008345v1	1	6798
PIZI01008351v1	1	6793
PIZI01008354v1	1	6791
PIZI01008356v1	1	6790
PIZI01008357v1	1	6790
PIZI01008359v1	1	6789
PIZI01008360v1	1	6788
PIZI01008361v1	1	6787
PIZI01008364v1	1	6784
PIZI01008366v1	1	6780
PIZI01008369v1	1	6779
PIZI01008373v1	1	6772
PIZI01008375v1	1	6770
PIZI01008376v1	1	6767
PIZI01008378v1	1	6764
PIZI01008380v1	1	6758
PIZI01008381v1	1	6758
PIZI01008382v1	1	6758
PIZI01008383v1	1	6753
PIZI01008386v1	1	6750
PIZI01008389v1	1	6746
PIZI01008391v1	1	6743
PIZI01008395v1	1	6737
PIZI01008396v1	1	6736
PIZI01008397v1	1	6736
PIZI01008402v1	1	6731
PIZI01008403v1	1	6731
PIZI01008404v1	1	6731
PIZI01008405v1	1	6730
PIZI01008411v1	1	6724
PIZI01008415v1	1	6716
PIZI01008419v1	1	6714
PIZI01008422v1	1	6710
PIZI01008423v1	1	6709
PIZI01008424v1	1	6708
PIZI01008427v1	1	6704
PIZI01008429v1	1	6701
PIZI01008430v1	1	6699
PIZI01008432v1	1	6696
PIZI01008436v1	1	6688
PIZI01008440v1	1	6682
PIZI01008446v1	1	6675
PIZI01008447v1	1	6674
PIZI01008449v1	1	6673
PIZI01008450v1	1	6673
PIZI01008451v1	1	6671
PIZI01008452v1	1	6670
PIZI01008456v1	1	6668
PIZI01008463v1	1	6660
PIZI01008464v1	1	6660
PIZI01008469v1	1	6654
PIZI01008474v1	1	6647
PIZI01008476v1	1	6644
PIZI01008478v1	1	6642
PIZI01008480v1	1	6639
PIZI01008488v1	1	6625
PIZI01008492v1	1	6620
PIZI01008494v1	1	6618
PIZI01008497v1	1	6610
PIZI01008498v1	1	6609
PIZI01008499v1	1	6605
PIZI01008501v1	1	6604
PIZI01008505v1	1	6600
PIZI01008506v1	1	6598
PIZI01008512v1	1	6586
PIZI01008514v1	1	6584
PIZI01008515v1	1	6584
PIZI01008516v1	1	6583
PIZI01008518v1	1	6583
PIZI01008519v1	1	6583
PIZI01008521v1	1	6581
PIZI01008529v1	1	6564
PIZI01008530v1	1	6564
PIZI01008531v1	1	6563
PIZI01008535v1	1	6559
PIZI01008538v1	1	6556
PIZI01008539v1	1	6556
PIZI01008540v1	1	6552
PIZI01008542v1	1	6552
PIZI01008543v1	1	6551
PIZI01008544v1	1	1869
PIZI01008545v1	1	6550
PIZI01008549v1	1	6543
PIZI01008550v1	1	6540
PIZI01008552v1	1	6539
PIZI01008553v1	1	6539
PIZI01008555v1	1	6534
PIZI01008556v1	1	6534
PIZI01008557v1	1	6529
PIZI01008558v1	1	6529
PIZI01008561v1	1	6526
PIZI01008570v1	1	6508
PIZI01008580v1	1	6497
PIZI01008582v1	1	6494
PIZI01008584v1	1	6494
PIZI01008586v1	1	6487
PIZI01008589v1	1	6483
PIZI01008590v1	1	6481
PIZI01008591v1	1	6481
PIZI01008592v1	1	6480
PIZI01008594v1	1	6477
PIZI01008597v1	1	6473
PIZI01008598v1	1	6471
PIZI01008599v1	1	6469
PIZI01008600v1	1	6467
PIZI01008603v1	1	6463
PIZI01008605v1	1	6458
PIZI01008607v1	1	6455
PIZI01008608v1	1	6453
PIZI01008609v1	1	6453
PIZI01008610v1	1	6451
PIZI01008611v1	1	6451
PIZI01008614v1	1	6448
PIZI01008615v1	1	6448
PIZI01008617v1	1	6445
PIZI01008619v1	1	6442
PIZI01008620v1	1	6441
PIZI01008621v1	1	6440
PIZI01008624v1	1	6438
PIZI01008626v1	1	6436
PIZI01008627v1	1	6435
PIZI01008630v1	1	6426
PIZI01008631v1	1	6424
PIZI01008638v1	1	6419
PIZI01008640v1	1	6417
PIZI01008644v1	1	6412
PIZI01008646v1	1	6411
PIZI01008649v1	1	6409
PIZI01008650v1	1	6408
PIZI01008651v1	1	6407
PIZI01008652v1	1	6407
PIZI01008654v1	1	6406
PIZI01008656v1	1	6403
PIZI01008662v1	1	6398
PIZI01008664v1	1	6395
PIZI01008669v1	1	6392
PIZI01008675v1	1	6391
PIZI01008676v1	1	6385
PIZI01008679v1	1	6383
PIZI01008683v1	1	6373
PIZI01008684v1	1	6372
PIZI01008687v1	1	6370
PIZI01008688v1	1	6369
PIZI01008690v1	1	6369
PIZI01008693v1	1	6367
PIZI01008696v1	1	6363
PIZI01008697v1	1	6362
PIZI01008698v1	1	6359
PIZI01008699v1	1	6357
PIZI01008703v1	1	6352
PIZI01008704v1	1	6350
PIZI01008705v1	1	6348
PIZI01008706v1	1	6348
PIZI01008707v1	1	6348
PIZI01008708v1	1	6348
PIZI01008709v1	1	6347
PIZI01008711v1	1	6344
PIZI01008712v1	1	6344
PIZI01008713v1	1	6343
PIZI01008715v1	1	6335
PIZI01008717v1	1	6334
PIZI01008719v1	1	6329
PIZI01008721v1	1	6328
PIZI01008726v1	1	6326
PIZI01008729v1	1	6321
PIZI01008737v1	1	6312
PIZI01008738v1	1	6311
PIZI01008751v1	1	6292
PIZI01008752v1	1	6290
PIZI01008754v1	1	6286
PIZI01008756v1	1	6282
PIZI01008757v1	1	6281
PIZI01008762v1	1	6275
PIZI01008765v1	1	6271
PIZI01008766v1	1	6269
PIZI01008767v1	1	6269
PIZI01008769v1	1	6266
PIZI01008772v1	1	6261
PIZI01008774v1	1	6259
PIZI01008775v1	1	6259
PIZI01008777v1	1	6255
PIZI01008780v1	1	6246
PIZI01008783v1	1	6242
PIZI01008785v1	1	6237
PIZI01008786v1	1	6237
PIZI01008787v1	1	6237
PIZI01008788v1	1	6236
PIZI01008789v1	1	6236
PIZI01008790v1	1	6234
PIZI01008793v1	1	6232
PIZI01008794v1	1	6232
PIZI01008795v1	1	6231
PIZI01008798v1	1	6227
PIZI01008800v1	1	6225
PIZI01008801v1	1	6224
PIZI01008803v1	1	6224
PIZI01008804v1	1	6222
PIZI01008807v1	1	6218
PIZI01008811v1	1	6215
PIZI01008813v1	1	6209
PIZI01008814v1	1	6207
PIZI01008815v1	1	6207
PIZI01008816v1	1	6206
PIZI01008817v1	1	6206
PIZI01008819v1	1	6204
PIZI01008823v1	1	6196
PIZI01008827v1	1	6187
PIZI01008831v1	1	6184
PIZI01008832v1	1	6184
PIZI01008833v1	1	6184
PIZI01008842v1	1	6173
PIZI01008843v1	1	6171
PIZI01008845v1	1	6165
PIZI01008846v1	1	6165
PIZI01008848v1	1	6163
PIZI01008849v1	1	6163
PIZI01008852v1	1	6157
PIZI01008854v1	1	6152
PIZI01008855v1	1	6152
PIZI01008856v1	1	6151
PIZI01008858v1	1	6149
PIZI01008859v1	1	6148
PIZI01008864v1	1	6143
PIZI01008869v1	1	6136
PIZI01008878v1	1	6121
PIZI01008880v1	1	6119
PIZI01008882v1	1	6118
PIZI01008883v1	1	6116
PIZI01008885v1	1	6109
PIZI01008894v1	1	6101
PIZI01008898v1	1	6097
PIZI01008902v1	1	6093
PIZI01008903v1	1	6093
PIZI01008904v1	1	6092
PIZI01008906v1	1	6091
PIZI01008907v1	1	6090
PIZI01008908v1	1	6089
PIZI01008911v1	1	6087
PIZI01008912v1	1	6083
PIZI01008913v1	1	6083
PIZI01008916v1	1	6078
PIZI01008917v1	1	6077
PIZI01008919v1	1	6075
PIZI01008921v1	1	6074
PIZI01008927v1	1	6068
PIZI01008929v1	1	2689
PIZI01008930v1	1	6065
PIZI01008932v1	1	6065
PIZI01008934v1	1	6064
PIZI01008936v1	1	6063
PIZI01008938v1	1	6058
PIZI01008939v1	1	6057
PIZI01008943v1	1	6050
PIZI01008950v1	1	6044
PIZI01008951v1	1	6044
PIZI01008954v1	1	6041
PIZI01008955v1	1	6039
PIZI01008957v1	1	6035
PIZI01008958v1	1	6034
PIZI01008959v1	1	6033
PIZI01008960v1	1	6029
PIZI01008962v1	1	6023
PIZI01008963v1	1	6023
PIZI01008964v1	1	6022
PIZI01008966v1	1	6021
PIZI01008968v1	1	6020
PIZI01008975v1	1	6011
PIZI01008976v1	1	6010
PIZI01008980v1	1	6004
PIZI01008994v1	1	5985
PIZI01008996v1	1	5983
PIZI01008997v1	1	5982
PIZI01009001v1	1	5978
PIZI01009005v1	1	5974
PIZI01009009v1	1	5971
PIZI01009010v1	1	5970
PIZI01009011v1	1	5970
PIZI01009012v1	1	5969
PIZI01009015v1	1	5963
PIZI01009020v1	1	5957
PIZI01009021v1	1	5956
PIZI01009024v1	1	5952
PIZI01009025v1	1	5950
PIZI01009029v1	1	5944
PIZI01009030v1	1	5943
PIZI01009038v1	1	5936
PIZI01009044v1	1	5931
PIZI01009049v1	1	5924
PIZI01009051v1	1	5922
PIZI01009052v1	1	5918
PIZI01009053v1	1	5917
PIZI01009058v1	1	5913
PIZI01009060v1	1	5908
PIZI01009061v1	1	5907
PIZI01009065v1	1	5897
PIZI01009066v1	1	5896
PIZI01009070v1	1	5895
PIZI01009074v1	1	5890
PIZI01009078v1	1	5886
PIZI01009081v1	1	5886
PIZI01009082v1	1	5884
PIZI01009083v1	1	5881
PIZI01009088v1	1	5874
PIZI01009092v1	1	5872
PIZI01009094v1	1	5872
PIZI01009095v1	1	5872
PIZI01009096v1	1	5871
PIZI01009102v1	1	5853
PIZI01009104v1	1	5850
PIZI01009106v1	1	5847
PIZI01009107v1	1	5844
PIZI01009113v1	1	5836
PIZI01009114v1	1	5835
PIZI01009115v1	1	5835
PIZI01009116v1	1	5833
PIZI01009117v1	1	5831
PIZI01009128v1	1	5819
PIZI01009129v1	1	5817
PIZI01009132v1	1	5814
PIZI01009133v1	1	5813
PIZI01009140v1	1	5806
PIZI01009150v1	1	5790
PIZI01009151v1	1	5789
PIZI01009152v1	1	5789
PIZI01009155v1	1	5785
PIZI01009157v1	1	5784
PIZI01009158v1	1	5784
PIZI01009159v1	1	5781
PIZI01009161v1	1	5779
PIZI01009164v1	1	5775
PIZI01009165v1	1	5772
PIZI01009166v1	1	5772
PIZI01009169v1	1	5770
PIZI01009172v1	1	5770
PIZI01009173v1	1	5765
PIZI01009175v1	1	5764
PIZI01009177v1	1	5761
PIZI01009179v1	1	5759
PIZI01009181v1	1	5756
PIZI01009182v1	1	3323
PIZI01009190v1	1	5744
PIZI01009192v1	1	5741
PIZI01009195v1	1	5738
PIZI01009196v1	1	5735
PIZI01009197v1	1	5734
PIZI01009205v1	1	5715
PIZI01009206v1	1	5714
PIZI01009212v1	1	5709
PIZI01009214v1	1	5708
PIZI01009220v1	1	5702
PIZI01009221v1	1	5702
PIZI01009224v1	1	5699
PIZI01009225v1	1	5699
PIZI01009226v1	1	5698
PIZI01009227v1	1	5697
PIZI01009230v1	1	5695
PIZI01009233v1	1	5693
PIZI01009235v1	1	5691
PIZI01009236v1	1	5690
PIZI01009240v1	1	5688
PIZI01009244v1	1	5680
PIZI01009245v1	1	5678
PIZI01009246v1	1	5677
PIZI01009247v1	1	5675
PIZI01009252v1	1	5672
PIZI01009253v1	1	5671
PIZI01009259v1	1	5661
PIZI01009260v1	1	5661
PIZI01009261v1	1	5656
PIZI01009275v1	1	5632
PIZI01009276v1	1	5632
PIZI01009279v1	1	5627
PIZI01009282v1	1	5622
PIZI01009298v1	1	5604
PIZI01009299v1	1	5603
PIZI01009302v1	1	5601
PIZI01009303v1	1	5601
PIZI01009307v1	1	5597
PIZI01009312v1	1	5591
PIZI01009314v1	1	5590
PIZI01009318v1	1	5585
PIZI01009319v1	1	5585
PIZI01009323v1	1	5580
PIZI01009325v1	1	5577
PIZI01009327v1	1	5571
PIZI01009329v1	1	5569
PIZI01009330v1	1	5568
PIZI01009333v1	1	5566
PIZI01009334v1	1	5564
PIZI01009335v1	1	5563
PIZI01009340v1	1	5550
PIZI01009341v1	1	5550
PIZI01009342v1	1	5550
PIZI01009347v1	1	5545
PIZI01009352v1	1	5538
PIZI01009358v1	1	5532
PIZI01009359v1	1	5531
PIZI01009361v1	1	5529
PIZI01009363v1	1	5528
PIZI01009365v1	1	5526
PIZI01009366v1	1	5525
PIZI01009369v1	1	5522
PIZI01009371v1	1	5515
PIZI01009374v1	1	5514
PIZI01009375v1	1	5513
PIZI01009378v1	1	5509
PIZI01009380v1	1	5505
PIZI01009381v1	1	5504
PIZI01009386v1	1	5497
PIZI01009390v1	1	5493
PIZI01009391v1	1	5492
PIZI01009392v1	1	5492
PIZI01009394v1	1	5490
PIZI01009395v1	1	5486
PIZI01009396v1	1	5485
PIZI01009397v1	1	5484
PIZI01009400v1	1	5480
PIZI01009410v1	1	5464
PIZI01009412v1	1	5464
PIZI01009414v1	1	5461
PIZI01009416v1	1	5461
PIZI01009418v1	1	5459
PIZI01009419v1	1	5457
PIZI01009425v1	1	5448
PIZI01009426v1	1	5447
PIZI01009428v1	1	5444
PIZI01009429v1	1	5441
PIZI01009432v1	1	5439
PIZI01009433v1	1	5438
PIZI01009434v1	1	5437
PIZI01009435v1	1	5434
PIZI01009436v1	1	5432
PIZI01009443v1	1	5426
PIZI01009444v1	1	5424
PIZI01009447v1	1	5419
PIZI01009450v1	1	5417
PIZI01009451v1	1	5415
PIZI01009454v1	1	5410
PIZI01009459v1	1	5404
PIZI01009461v1	1	5402
PIZI01009462v1	1	5401
PIZI01009464v1	1	5401
PIZI01009466v1	1	5396
PIZI01009469v1	1	5391
PIZI01009471v1	1	5389
PIZI01009477v1	1	5386
PIZI01009482v1	1	5379
PIZI01009483v1	1	5378
PIZI01009485v1	1	5377
PIZI01009500v1	1	5365
PIZI01009505v1	1	5360
PIZI01009506v1	1	5360
PIZI01009508v1	1	5357
PIZI01009511v1	1	5350
PIZI01009512v1	1	5348
PIZI01009514v1	1	5346
PIZI01009515v1	1	5341
PIZI01009522v1	1	5334
PIZI01009524v1	1	5330
PIZI01009526v1	1	5322
PIZI01009529v1	1	5321
PIZI01009530v1	1	5319
PIZI01009533v1	1	5318
PIZI01009537v1	1	5316
PIZI01009538v1	1	5316
PIZI01009540v1	1	5314
PIZI01009542v1	1	5313
PIZI01009544v1	1	5310
PIZI01009547v1	1	5303
PIZI01009556v1	1	5293
PIZI01009565v1	1	5284
PIZI01009566v1	1	5282
PIZI01009575v1	1	5271
PIZI01009576v1	1	5271
PIZI01009577v1	1	5270
PIZI01009581v1	1	5264
PIZI01009585v1	1	5261
PIZI01009588v1	1	5254
PIZI01009590v1	1	5254
PIZI01009594v1	1	5250
PIZI01009598v1	1	5247
PIZI01009603v1	1	5241
PIZI01009604v1	1	5241
PIZI01009606v1	1	5238
PIZI01009611v1	1	5235
PIZI01009612v1	1	5234
PIZI01009613v1	1	5234
PIZI01009617v1	1	5230
PIZI01009622v1	1	5226
PIZI01009637v1	1	5212
PIZI01009638v1	1	5212
PIZI01009639v1	1	5211
PIZI01009641v1	1	5206
PIZI01009642v1	1	5204
PIZI01009643v1	1	5202
PIZI01009644v1	1	5202
PIZI01009645v1	1	5202
PIZI01009647v1	1	5199
PIZI01009648v1	1	5199
PIZI01009649v1	1	5198
PIZI01009653v1	1	5188
PIZI01009655v1	1	5187
PIZI01009656v1	1	5185
PIZI01009658v1	1	5182
PIZI01009663v1	1	5173
PIZI01009664v1	1	5173
PIZI01009672v1	1	5163
PIZI01009673v1	1	5162
PIZI01009675v1	1	5158
PIZI01009679v1	1	5151
PIZI01009680v1	1	5150
PIZI01009684v1	1	5141
PIZI01009685v1	1	5140
PIZI01009686v1	1	5139
PIZI01009687v1	1	5135
PIZI01009691v1	1	5134
PIZI01009692v1	1	5134
PIZI01009694v1	1	5132
PIZI01009695v1	1	5126
PIZI01009698v1	1	5123
PIZI01009704v1	1	5117
PIZI01009709v1	1	5112
PIZI01009717v1	1	5101
PIZI01009721v1	1	5098
PIZI01009723v1	1	5096
PIZI01009727v1	1	5089
PIZI01009729v1	1	5087
PIZI01009735v1	1	5072
PIZI01009736v1	1	5072
PIZI01009745v1	1	5061
PIZI01009760v1	1	5041
PIZI01009764v1	1	5029
PIZI01009768v1	1	5024
PIZI01009769v1	1	5019
PIZI01009771v1	1	5017
PIZI01009775v1	1	5011
PIZI01009781v1	1	5008
PIZI01009782v1	1	5008
PIZI01009783v1	1	5008
PIZI01009784v1	1	5008
PIZI01009787v1	1	5005
PIZI01009792v1	1	4997
PIZI01009794v1	1	4996
PIZI01009795v1	1	4995
PIZI01009796v1	1	4994
PIZI01009798v1	1	4993
PIZI01009799v1	1	4991
PIZI01009801v1	1	4989
PIZI01009803v1	1	4985
PIZI01009810v1	1	4978
PIZI01009811v1	1	4976
PIZI01009814v1	1	4969
PIZI01009817v1	1	4968
PIZI01009818v1	1	4967
PIZI01009819v1	1	4967
PIZI01009820v1	1	4966
PIZI01009824v1	1	4963
PIZI01009825v1	1	4960
PIZI01009827v1	1	4954
PIZI01009830v1	1	4952
PIZI01009839v1	1	4942
PIZI01009841v1	1	4940
PIZI01009842v1	1	4938
PIZI01009846v1	1	4934
PIZI01009853v1	1	4922
PIZI01009856v1	1	4919
PIZI01009861v1	1	4913
PIZI01009865v1	1	4906
PIZI01009872v1	1	4899
PIZI01009879v1	1	4883
PIZI01009885v1	1	4874
PIZI01009887v1	1	4872
PIZI01009888v1	1	4871
PIZI01009892v1	1	4867
PIZI01009893v1	1	4864
PIZI01009894v1	1	4863
PIZI01009897v1	1	4860
PIZI01009900v1	1	4853
PIZI01009903v1	1	4849
PIZI01009906v1	1	4847
PIZI01009909v1	1	4846
PIZI01009915v1	1	4837
PIZI01009919v1	1	4833
PIZI01009920v1	1	4832
PIZI01009923v1	1	4829
PIZI01009927v1	1	4827
PIZI01009928v1	1	4826
PIZI01009931v1	1	4816
PIZI01009937v1	1	4812
PIZI01009940v1	1	4807
PIZI01009942v1	1	4804
PIZI01009948v1	1	4797
PIZI01009953v1	1	4789
PIZI01009955v1	1	4785
PIZI01009956v1	1	4785
PIZI01009957v1	1	4784
PIZI01009959v1	1	4782
PIZI01009960v1	1	4781
PIZI01009970v1	1	4764
PIZI01009976v1	1	4754
PIZI01009977v1	1	4754
PIZI01009983v1	1	4750
PIZI01009986v1	1	4747
PIZI01009988v1	1	4744
PIZI01009989v1	1	4743
PIZI01009992v1	1	4741
PIZI01009999v1	1	4736
PIZI01010001v1	1	4735
PIZI01010002v1	1	4733
PIZI01010004v1	1	4728
PIZI01010020v1	1	4701
PIZI01010028v1	1	4694
PIZI01010030v1	1	4692
PIZI01010031v1	1	4688
PIZI01010034v1	1	4683
PIZI01010039v1	1	4676
PIZI01010042v1	1	4668
PIZI01010043v1	1	4667
PIZI01010046v1	1	4659
PIZI01010054v1	1	4649
PIZI01010059v1	1	4648
PIZI01010078v1	1	4629
PIZI01010084v1	1	4622
PIZI01010085v1	1	4622
PIZI01010087v1	1	4618
PIZI01010088v1	1	4617
PIZI01010089v1	1	4616
PIZI01010091v1	1	4613
PIZI01010095v1	1	4610
PIZI01010097v1	1	4605
PIZI01010102v1	1	4596
PIZI01010107v1	1	4589
PIZI01010108v1	1	4588
PIZI01010110v1	1	4586
PIZI01010112v1	1	4583
PIZI01010113v1	1	4580
PIZI01010122v1	1	4569
PIZI01010125v1	1	4565
PIZI01010128v1	1	4554
PIZI01010129v1	1	4553
PIZI01010137v1	1	4544
PIZI01010138v1	1	4543
PIZI01010139v1	1	4543
PIZI01010140v1	1	4541
PIZI01010148v1	1	4528
PIZI01010155v1	1	4514
PIZI01010156v1	1	4510
PIZI01010158v1	1	4508
PIZI01010159v1	1	4507
PIZI01010160v1	1	4507
PIZI01010162v1	1	4506
PIZI01010168v1	1	4493
PIZI01010176v1	1	4484
PIZI01010184v1	1	4476
PIZI01010186v1	1	4470
PIZI01010192v1	1	4462
PIZI01010194v1	1	4460
PIZI01010195v1	1	4458
PIZI01010201v1	1	4453
PIZI01010207v1	1	4448
PIZI01010209v1	1	4441
PIZI01010211v1	1	4438
PIZI01010212v1	1	4437
PIZI01010217v1	1	4433
PIZI01010227v1	1	4420
PIZI01010234v1	1	4412
PIZI01010235v1	1	4411
PIZI01010236v1	1	4410
PIZI01010237v1	1	4407
PIZI01010239v1	1	4406
PIZI01010250v1	1	4396
PIZI01010251v1	1	4396
PIZI01010257v1	1	4390
PIZI01010261v1	1	4386
PIZI01010265v1	1	4381
PIZI01010269v1	1	4379
PIZI01010271v1	1	4375
PIZI01010274v1	1	4370
PIZI01010275v1	1	4370
PIZI01010276v1	1	4370
PIZI01010277v1	1	4369
PIZI01010288v1	1	4350
PIZI01010290v1	1	4348
PIZI01010297v1	1	4339
PIZI01010299v1	1	4331
PIZI01010300v1	1	4329
PIZI01010302v1	1	4327
PIZI01010306v1	1	4321
PIZI01010314v1	1	4310
PIZI01010318v1	1	4305
PIZI01010319v1	1	4304
PIZI01010321v1	1	4303
PIZI01010323v1	1	4301
PIZI01010324v1	1	4301
PIZI01010330v1	1	4290
PIZI01010336v1	1	4285
PIZI01010338v1	1	4278
PIZI01010349v1	1	4264
PIZI01010351v1	1	4263
PIZI01010353v1	1	4261
PIZI01010362v1	1	4247
PIZI01010368v1	1	4238
PIZI01010369v1	1	4235
PIZI01010374v1	1	4225
PIZI01010375v1	1	4219
PIZI01010376v1	1	4218
PIZI01010382v1	1	4200
PIZI01010396v1	1	4177
PIZI01010399v1	1	4176
PIZI01010405v1	1	4163
PIZI01010417v1	1	4148
PIZI01010423v1	1	4145
PIZI01010437v1	1	4122
PIZI01010441v1	1	4117
PIZI01010444v1	1	4113
PIZI01010445v1	1	4112
PIZI01010448v1	1	4110
PIZI01010451v1	1	4105
PIZI01010464v1	1	4089
PIZI01010465v1	1	4088
PIZI01010478v1	1	4075
PIZI01010484v1	1	4070
PIZI01010493v1	1	4060
PIZI01010515v1	1	4024
PIZI01010516v1	1	4023
PIZI01010517v1	1	4020
PIZI01010524v1	1	4011
PIZI01010537v1	1	3990
PIZI01010540v1	1	3988
PIZI01010542v1	1	3987
PIZI01010543v1	1	3986
PIZI01010546v1	1	3983
PIZI01010547v1	1	3983
PIZI01010548v1	1	3981
PIZI01010555v1	1	3975
PIZI01010557v1	1	3973
PIZI01010559v1	1	3969
PIZI01010562v1	1	3962
PIZI01010572v1	1	3941
PIZI01010577v1	1	3930
PIZI01010581v1	1	3927
PIZI01010588v1	1	3915
PIZI01010600v1	1	3901
PIZI01010603v1	1	3899
PIZI01010611v1	1	3889
PIZI01010636v1	1	3851
PIZI01010638v1	1	3850
PIZI01010641v1	1	3842
PIZI01010642v1	1	3837
PIZI01010643v1	1	3836
PIZI01010652v1	1	3823
PIZI01010655v1	1	3821
PIZI01010662v1	1	3812
PIZI01010663v1	1	3809
PIZI01010668v1	1	3802
PIZI01010671v1	1	3795
PIZI01010685v1	1	3777
PIZI01010689v1	1	3774
PIZI01010690v1	1	3774
PIZI01010693v1	1	3770
PIZI01010696v1	1	3767
PIZI01010697v1	1	3767
PIZI01010698v1	1	3765
PIZI01010707v1	1	3756
PIZI01010710v1	1	3755
PIZI01010712v1	1	3754
PIZI01010719v1	1	3746
PIZI01010722v1	1	3742
PIZI01010735v1	1	3723
PIZI01010749v1	1	3706
PIZI01010755v1	1	3700
PIZI01010756v1	1	3696
PIZI01010761v1	1	3692
PIZI01010764v1	1	3691
PIZI01010765v1	1	3687
PIZI01010768v1	1	3683
PIZI01010769v1	1	3683
PIZI01010772v1	1	3680
PIZI01010782v1	1	3658
PIZI01010793v1	1	3630
PIZI01010797v1	1	3624
PIZI01010803v1	1	3621
PIZI01010810v1	1	3617
PIZI01010816v1	1	3607
PIZI01010826v1	1	3593
PIZI01010835v1	1	3582
PIZI01010842v1	1	3569
PIZI01010845v1	1	3564
PIZI01010868v1	1	3536
PIZI01010869v1	1	3534
PIZI01010881v1	1	3523
PIZI01010885v1	1	3511
PIZI01010887v1	1	3508
PIZI01010903v1	1	3485
PIZI01010906v1	1	3481
PIZI01010910v1	1	3475
PIZI01010925v1	1	3454
PIZI01010927v1	1	3451
PIZI01010934v1	1	3443
PIZI01010945v1	1	3426
PIZI01010946v1	1	3425
PIZI01010955v1	1	3417
PIZI01010965v1	1	3399
PIZI01010991v1	1	3358
PIZI01011007v1	1	3333
PIZI01011009v1	1	3332
PIZI01011024v1	1	3315
PIZI01011046v1	1	3284
PIZI01011051v1	1	3274
PIZI01011054v1	1	3270
PIZI01011057v1	1	3269
PIZI01011061v1	1	3264
PIZI01011065v1	1	3258
PIZI01011070v1	1	3246
PIZI01011073v1	1	3242
PIZI01011076v1	1	3241
PIZI01011077v1	1	3238
PIZI01011090v1	1	3215
PIZI01011102v1	1	3203
PIZI01011103v1	1	3203
PIZI01011109v1	1	3187
PIZI01011110v1	1	3178
PIZI01011112v1	1	3170
PIZI01011119v1	1	3164
PIZI01011120v1	1	3161
PIZI01011126v1	1	3154
PIZI01011129v1	1	3151
PIZI01011144v1	1	3135
PIZI01011153v1	1	3117
PIZI01011159v1	1	3108
PIZI01011164v1	1	3095
PIZI01011174v1	1	3078
PIZI01011183v1	1	3060
PIZI01011191v1	1	3047
PIZI01011205v1	1	3016
PIZI01011210v1	1	3005
PIZI01011213v1	1	3003
PIZI01011227v1	1	2981
PIZI01011231v1	1	2979
PIZI01011233v1	1	2978
PIZI01011238v1	1	2968
PIZI01011255v1	1	2931
PIZI01011266v1	1	2916
PIZI01011275v1	1	2897
PIZI01011276v1	1	2896
PIZI01011277v1	1	2896
PIZI01011292v1	1	2867
PIZI01011296v1	1	2862
PIZI01011341v1	1	2780
PIZI01011343v1	1	2778
PIZI01011348v1	1	2770
PIZI01011365v1	1	2734
PIZI01011383v1	1	2709
PIZI01011385v1	1	2706
PIZI01011389v1	1	2699
PIZI01011392v1	1	2693
PIZI01011412v1	1	2654
PIZI01011419v1	1	2643
PIZI01011421v1	1	2641
PIZI01011441v1	1	2580
PIZI01011442v1	1	2579
PIZI01011448v1	1	2571
PIZI01011468v1	1	2506
PIZI01011469v1	1	2506
PIZI01011479v1	1	2488
PIZI01011510v1	1	2436
PIZI01011514v1	1	2431
PIZI01011524v1	1	2416
PIZI01011544v1	1	2377
PIZI01011548v1	1	2366
PIZI01011598v1	1	2285
PIZI01011616v1	1	2239
PIZI01011618v1	1	2234
PIZI01011705v1	1	2015
PIZI01011740v1	1	1929
PIZI01011825v1	1	1744
PIZI01011874v1	1	1560
PIZI01011898v1	1	1486

### Sheet: Supp_Table_5
SUPPLEMENTARY TABLE S5: Day 2 PMD coordinates (petMar3)
chr	start	end
PIZI01000001v1	1	204295
PIZI01000001v1	206096	312369
PIZI01000001v1	316992	339445
PIZI01000001v1	345660	390251
PIZI01000001v1	392545	448233
PIZI01000001v1	451519	521457
PIZI01000001v1	524978	536869
PIZI01000001v1	543408	591283
PIZI01000001v1	594054	621927
PIZI01000001v1	623938	716092
PIZI01000001v1	718290	745915
PIZI01000001v1	749344	758445
PIZI01000001v1	763728	786368
PIZI01000001v1	789552	799358
PIZI01000001v1	808431	951787
PIZI01000001v1	953557	1099305
PIZI01000001v1	1107821	1121947
PIZI01000001v1	1136952	1180598
PIZI01000001v1	1183288	1225289
PIZI01000001v1	1230816	1271815
PIZI01000001v1	1273482	1333639
PIZI01000001v1	1339976	1365044
PIZI01000001v1	1372198	1379055
PIZI01000001v1	1383580	1396421
PIZI01000001v1	1409218	1412762
PIZI01000001v1	1420989	1423399
PIZI01000001v1	1431772	1442677
PIZI01000001v1	1475416	1477331
PIZI01000001v1	1486646	1492322
PIZI01000001v1	1498676	1508745
PIZI01000001v1	1513530	1516659
PIZI01000001v1	1531553	1550703
PIZI01000001v1	1559840	1565227
PIZI01000001v1	1612778	1622713
PIZI01000001v1	1652060	1662347
PIZI01000001v1	1707882	1724233
PIZI01000001v1	1754810	1761407
PIZI01000001v1	1763980	1792004
PIZI01000001v1	1796437	1802847
PIZI01000001v1	2010303	2048194
PIZI01000001v1	2052340	2175345
PIZI01000001v1	2186104	2196579
PIZI01000001v1	2202453	2206294
PIZI01000001v1	2228609	2231331
PIZI01000001v1	2236042	2244157
PIZI01000001v1	2247502	2250186
PIZI01000001v1	2257159	2275863
PIZI01000001v1	2281532	2284460
PIZI01000001v1	2293568	2297937
PIZI01000001v1	2302620	2319584
PIZI01000001v1	2326514	2329717
PIZI01000001v1	2333114	2340679
PIZI01000001v1	2378954	2385460
PIZI01000001v1	2392151	2396301
PIZI01000001v1	2411325	2453203
PIZI01000001v1	2457636	2474665
PIZI01000001v1	2479326	2503681
PIZI01000001v1	2514434	2522981
PIZI01000001v1	2528789	2534129
PIZI01000001v1	2537832	2567816
PIZI01000001v1	2572477	2579595
PIZI01000001v1	2589676	2594768
PIZI01000001v1	2601528	2609289
PIZI01000001v1	2612916	2637269
PIZI01000001v1	2668120	2676817
PIZI01000001v1	2678813	2682866
PIZI01000001v1	2722706	2728539
PIZI01000001v1	2736915	2742295
PIZI01000001v1	2752128	2757409
PIZI01000001v1	2764044	2767886
PIZI01000001v1	2773784	2782327
PIZI01000001v1	2799336	2805061
PIZI01000001v1	2840100	2843017
PIZI01000001v1	2859186	2866555
PIZI01000001v1	2884065	2889216
PIZI01000001v1	2894738	2897948
PIZI01000001v1	2924303	2932552
PIZI01000001v1	2959704	3027083
PIZI01000001v1	3030336	3048842
PIZI01000001v1	3053140	3057613
PIZI01000001v1	3089406	3098879
PIZI01000001v1	3119733	3142031
PIZI01000001v1	3159294	3163196
PIZI01000001v1	3167673	3178296
PIZI01000001v1	3185034	3203693
PIZI01000001v1	3214857	3223255
PIZI01000001v1	3238266	3259050
PIZI01000001v1	3267949	3274261
PIZI01000001v1	3304472	3309334
PIZI01000001v1	3373394	3377491
PIZI01000001v1	3390168	3393287
PIZI01000001v1	3429595	3433281
PIZI01000001v1	3480251	3491523
PIZI01000001v1	3547712	3631113
PIZI01000001v1	3640724	3738141
PIZI01000001v1	3745628	3748049
PIZI01000001v1	3754394	3777537
PIZI01000001v1	3805944	3815161
PIZI01000001v1	3881985	3890262
PIZI01000001v1	3894282	3934085
PIZI01000001v1	3953133	4073047
PIZI01000001v1	4076541	4293875
PIZI01000001v1	4302301	4456519
PIZI01000001v1	4469622	4476135
PIZI01000001v1	4511127	4562788
PIZI01000001v1	4591186	4597423
PIZI01000001v1	4612120	4626521
PIZI01000001v1	4639136	4729875
PIZI01000001v1	4733309	4907109
PIZI01000001v1	4920720	4933375
PIZI01000001v1	4939911	4977876
PIZI01000001v1	4980984	5043030
PIZI01000001v1	5057736	5070613
PIZI01000001v1	5083611	5094361
PIZI01000001v1	5101428	5109501
PIZI01000001v1	5115901	5124637
PIZI01000001v1	5145298	5158025
PIZI01000001v1	5171014	5173725
PIZI01000001v1	5186624	5190399
PIZI01000001v1	5226002	5231919
PIZI01000001v1	5264343	5268758
PIZI01000001v1	5278362	5282796
PIZI01000001v1	5287850	5339764
PIZI01000001v1	5342897	5397076
PIZI01000001v1	5402840	5410764
PIZI01000001v1	5413342	5436507
PIZI01000001v1	5440759	5452303
PIZI01000001v1	5457582	5477621
PIZI01000001v1	5489256	5534479
PIZI01000001v1	5544276	5582157
PIZI01000001v1	5588992	5604807
PIZI01000001v1	5610332	5614685
PIZI01000001v1	5625277	5628547
PIZI01000001v1	5649576	5657993
PIZI01000001v1	5665065	5682335
PIZI01000001v1	5686300	5689931
PIZI01000001v1	5692452	5721790
PIZI01000001v1	5728916	5798939
PIZI01000001v1	5805282	5851680
PIZI01000001v1	5860249	5893535
PIZI01000001v1	5898346	5907967
PIZI01000001v1	5921135	5981339
PIZI01000001v1	5985964	6022245
PIZI01000001v1	6027168	6095827
PIZI01000001v1	6101880	6129470
PIZI01000001v1	6200074	6245701
PIZI01000001v1	6249094	6263105
PIZI01000001v1	6266885	6281043
PIZI01000001v1	6288485	6311266
PIZI01000001v1	6314352	6323549
PIZI01000001v1	6335020	6453657
PIZI01000001v1	6470446	6492345
PIZI01000001v1	6494536	6498989
PIZI01000001v1	6528451	6530851
PIZI01000001v1	6545160	6562101
PIZI01000001v1	6566670	6577317
PIZI01000001v1	6579802	6587102
PIZI01000001v1	6595109	6656815
PIZI01000001v1	6676870	6681721
PIZI01000001v1	6684876	6699823
PIZI01000001v1	6705234	6800237
PIZI01000001v1	6808288	6827759
PIZI01000001v1	6831938	6842014
PIZI01000001v1	6852158	6854989
PIZI01000001v1	6857824	6876819
PIZI01000001v1	6924476	6926715
PIZI01000001v1	6957281	7029275
PIZI01000001v1	7038800	7047841
PIZI01000001v1	7113066	7117129
PIZI01000001v1	7121306	7132123
PIZI01000001v1	7164904	7195313
PIZI01000001v1	7208067	7216585
PIZI01000001v1	7218890	7230775
PIZI01000001v1	7249441	7250761
PIZI01000001v1	7280394	7316905
PIZI01000001v1	7337827	7339577
PIZI01000001v1	7427560	7431447
PIZI01000001v1	7441910	7450638
PIZI01000001v1	7489056	7491317
PIZI01000001v1	7560017	7562577
PIZI01000001v1	7576806	7582125
PIZI01000001v1	7591845	7619135
PIZI01000001v1	7622963	7632223
PIZI01000001v1	7638738	7641669
PIZI01000001v1	7646860	7654187
PIZI01000001v1	7656445	7770179
PIZI01000001v1	7777802	7781139
PIZI01000001v1	7786293	7789071
PIZI01000001v1	7793016	7889331
PIZI01000001v1	7892842	7902033
PIZI01000001v1	7906656	7933719
PIZI01000001v1	7938536	7948206
PIZI01000001v1	7972563	8016863
PIZI01000001v1	8019101	8029708
PIZI01000001v1	8066656	8085490
PIZI01000001v1	8111791	8116737
PIZI01000001v1	8121210	8122909
PIZI01000001v1	8136348	8178806
PIZI01000001v1	8189378	8198054
PIZI01000001v1	8208636	8215441
PIZI01000001v1	8264204	8267373
PIZI01000001v1	8272638	8319534
PIZI01000001v1	8329856	8350580
PIZI01000001v1	8360694	8377650
PIZI01000001v1	8391216	8395275
PIZI01000001v1	8400006	8408443
PIZI01000001v1	8413830	8436455
PIZI01000001v1	8484745	8487691
PIZI01000001v1	8499756	8538213
PIZI01000001v1	8546202	8556682
PIZI01000001v1	8560330	8581554
PIZI01000001v1	8588783	8606509
PIZI01000001v1	8613697	8622919
PIZI01000001v1	8626480	8628839
PIZI01000001v1	8648612	8721846
PIZI01000001v1	8734219	8782571
PIZI01000001v1	8802540	8860222
PIZI01000001v1	8869136	8882423
PIZI01000001v1	8893488	8908272
PIZI01000001v1	8914434	8939436
PIZI01000001v1	8946326	8954485
PIZI01000001v1	8959400	8978129
PIZI01000001v1	9047962	9079763
PIZI01000001v1	9115039	9118484
PIZI01000001v1	9214497	9228080
PIZI01000001v1	9234176	9248139
PIZI01000001v1	9254892	9286433
PIZI01000001v1	9305195	9312230
PIZI01000001v1	9315712	9339713
PIZI01000001v1	9353841	9361867
PIZI01000001v1	9364557	9368547
PIZI01000001v1	9380140	9400576
PIZI01000001v1	9468124	9503229
PIZI01000001v1	9507952	9509820
PIZI01000001v1	9544377	9554716
PIZI01000001v1	9601750	9605465
PIZI01000001v1	9619876	9680241
PIZI01000001v1	9711081	9720175
PIZI01000001v1	9725197	9803989
PIZI01000001v1	9807995	9814396
PIZI01000001v1	9815907	9823810
PIZI01000001v1	9836518	9847606
PIZI01000001v1	9902574	9922263
PIZI01000001v1	9924428	9934219
PIZI01000001v1	9937546	9956425
PIZI01000001v1	9959298	9973643
PIZI01000001v1	9988370	9993183
PIZI01000001v1	10001240	10005107
PIZI01000001v1	10049942	10053789
PIZI01000001v1	10097073	10099958
PIZI01000001v1	10120046	10229301
PIZI01000001v1	10234508	10247611
PIZI01000001v1	10433690	10454097
PIZI01000001v1	10460168	10463615
PIZI01000001v1	10480761	10491025
PIZI01000001v1	10494706	10516155
PIZI01000001v1	10537896	10564414
PIZI01000001v1	10574816	10586517
PIZI01000001v1	10595718	10600691
PIZI01000001v1	10606887	10630063
PIZI01000001v1	10631757	10712269
PIZI01000001v1	10720557	10753247
PIZI01000001v1	10759112	10765593
PIZI01000001v1	10769758	10787349
PIZI01000001v1	10809607	10815185
PIZI01000001v1	10821504	10829595
PIZI01000001v1	10831974	10864687
PIZI01000001v1	10875872	10893455
PIZI01000001v1	10901560	10911033
PIZI01000001v1	10915626	10918097
PIZI01000001v1	10925707	10930331
PIZI01000001v1	10952972	10957019
PIZI01000001v1	10986814	10990932
PIZI01000001v1	10994252	10997509
PIZI01000001v1	10999466	11005797
PIZI01000001v1	11106967	11110913
PIZI01000001v1	11114642	11132023
PIZI01000001v1	11145172	11178709
PIZI01000001v1	11187708	11191212
PIZI01000001v1	11194618	11203258
PIZI01000001v1	11219910	11222379
PIZI01000001v1	11264552	11295381
PIZI01000001v1	11297226	11303811
PIZI01000001v1	11314810	11329973
PIZI01000001v1	11349687	11353107
PIZI01000001v1	11367854	11378225
PIZI01000001v1	11408205	11431481
PIZI01000001v1	11435180	11449721
PIZI01000001v1	11528140	11539403
PIZI01000001v1	11554956	11560699
PIZI01000001v1	11588896	11595308
PIZI01000001v1	11611500	11632753
PIZI01000001v1	11644645	11649033
PIZI01000001v1	11652421	11656499
PIZI01000001v1	11661028	11666428
PIZI01000001v1	11671562	11679591
PIZI01000001v1	11709213	11714051
PIZI01000001v1	11723010	11755083
PIZI01000001v1	11765036	11799576
PIZI01000001v1	11809619	11860255
PIZI01000001v1	11865532	11877443
PIZI01000001v1	11881686	11886581
PIZI01000001v1	11891636	11943021
PIZI01000001v1	11954622	11964357
PIZI01000001v1	11982012	12007259
PIZI01000001v1	12040824	12123166
PIZI01000001v1	12125472	12138359
PIZI01000001v1	12147012	12153261
PIZI01000001v1	12159132	12167017
PIZI01000001v1	12169796	12174640
PIZI01000001v1	12187740	12198673
PIZI01000001v1	12325250	12339231
PIZI01000001v1	12342877	12376401
PIZI01000001v1	12380759	12389863
PIZI01000001v1	12393101	12397777
PIZI01000001v1	12400814	12446353
PIZI01000001v1	12462996	12514050
PIZI01000001v1	12524593	12527509
PIZI01000001v1	12533110	12535137
PIZI01000001v1	12570578	12574893
PIZI01000001v1	12582222	12585895
PIZI01000001v1	12658636	12670451
PIZI01000001v1	12728126	12741124
PIZI01000001v1	12746112	12750163
PIZI01000001v1	12771407	12774866
PIZI01000001v1	12796101	12805093
PIZI01000001v1	12807118	12846171
PIZI01000001v1	12860124	12864365
PIZI01000001v1	12880286	12891993
PIZI01000001v1	12894846	12943797
PIZI01000001v1	12947268	13063199
PIZI01000001v1	13071770	13089957
PIZI01000001v1	13092444	13101317
PIZI01000001v1	13104574	13148289
PIZI01000001v1	13150494	13247885
PIZI01000001v1	13263466	13268665
PIZI01000001v1	13279346	13308157
PIZI01000001v1	13310788	13349851
PIZI01000001v1	13352468	13387877
PIZI01000001v1	13390724	13399589
PIZI01000001v1	13403297	13515054
PIZI01000001v1	13520792	13573483
PIZI01000001v1	13575951	13595469
PIZI01000001v1	13597712	13610341
PIZI01000001v1	13615128	13730157
PIZI01000001v1	13733605	13737619
PIZI01000001v1	13743121	13752795
PIZI01000001v1	13769008	13771091
PIZI01000001v1	13778484	13783861
PIZI01000001v1	13807616	13811547
PIZI01000001v1	13817964	13822907
PIZI01000001v1	13854444	13858819
PIZI01000001v1	13862071	13887751
PIZI01000001v1	13891582	13899947
PIZI01000001v1	13905830	13931683
PIZI01000001v1	13938865	13958348
PIZI01000001v1	13973422	13980011
PIZI01000001v1	13994548	14043452
PIZI01000001v1	14048954	14062147
PIZI01000001v1	14075764	14079725
PIZI01000001v1	14087233	14089101
PIZI01000001v1	14091873	14262391
PIZI01000001v1	14282282	14314205
PIZI01000001v1	14316761	14346153
PIZI01000001v1	14358024	14363115
PIZI01000001v1	14367043	14377929
PIZI01000001v1	14387089	14390875
PIZI01000001v1	14395710	14417401
PIZI01000001v1	14420470	14434487
PIZI01000001v1	14440740	14445622
PIZI01000001v1	14451362	14461399
PIZI01000001v1	14464444	14486571
PIZI01000001v1	14509556	14515576
PIZI01000001v1	14545044	14550375
PIZI01000001v1	14563360	14581977
PIZI01000001v1	14631066	14632941
PIZI01000001v1	14642852	14651698
PIZI01000001v1	14664954	14676476
PIZI01000001v1	14680996	14686913
PIZI01000001v1	14691209	14696093
PIZI01000001v1	14710546	14728606
PIZI01000001v1	14739672	14799149
PIZI01000001v1	14805812	14839196
PIZI01000001v1	14861580	14866004
PIZI01000001v1	14871186	14875095
PIZI01000001v1	14902932	14907733
PIZI01000001v1	14917252	14920093
PIZI01000001v1	14927520	14930538
PIZI01000001v1	14955084	15074609
PIZI01000001v1	15077135	15105734
PIZI01000001v1	15130584	15132489
PIZI01000001v1	15135582	15154431
PIZI01000001v1	15161957	15223491
PIZI01000001v1	15238691	15241659
PIZI01000001v1	15249663	15265175
PIZI01000001v1	15269812	15290076
PIZI01000001v1	15303192	15334085
PIZI01000001v1	15346232	15380448
PIZI01000001v1	15941167	15947713
PIZI01000001v1	15953446	15955532
PIZI01000001v1	15969088	15971525
PIZI01000001v1	16016958	16053821
PIZI01000001v1	16067246	16071743
PIZI01000001v1	16079230	16085455
PIZI01000001v1	16116732	16418843
PIZI01000001v1	16438043	16442047
PIZI01000001v1	16471831	16475667
PIZI01000001v1	16529300	16546983
PIZI01000001v1	16556758	16561226
PIZI01000001v1	16585880	16595601
PIZI01000001v1	16612380	16615251
PIZI01000001v1	16624935	16676215
PIZI01000001v1	16685192	16690031
PIZI01000001v1	16696344	16707032
PIZI01000001v1	16719498	17160101
PIZI01000001v1	17293906	17304145
PIZI01000001v1	17355036	17357473
PIZI01000001v1	17611148	17613943
PIZI01000001v1	17628831	17666841
PIZI01000001v1	17677895	17689205
PIZI01000001v1	17695745	17702139
PIZI01000001v1	17706291	17722009
PIZI01000001v1	17730282	17754468
PIZI01000001v1	17769388	17796127
PIZI01000001v1	17803499	17815209
PIZI01000001v1	17822136	17826143
PIZI01000001v1	17828977	17831980
PIZI01000001v1	17893862	17899545
PIZI01000001v1	17906654	17949975
PIZI01000001v1	17953921	17955913
PIZI01000001v1	17961398	17962894
PIZI01000001v1	17968418	17973194
PIZI01000001v1	18003478	18012386
PIZI01000001v1	18034890	18036989
PIZI01000001v1	18046466	18175331
PIZI01000001v1	18185636	18246917
PIZI01000001v1	18250657	18285801
PIZI01000001v1	18288172	18358721
PIZI01000001v1	18364684	18368794
PIZI01000001v1	18377318	18383742
PIZI01000001v1	18388423	18409565
PIZI01000001v1	18416910	18514573
PIZI01000001v1	18521014	18535143
PIZI01000001v1	18538424	18589835
PIZI01000001v1	18592636	18610361
PIZI01000001v1	18614685	18668239
PIZI01000001v1	18670610	18687775
PIZI01000001v1	18693384	18696883
PIZI01000001v1	18715114	18742627
PIZI01000001v1	18925284	18957915
PIZI01000001v1	19001602	19009877
PIZI01000001v1	19045798	19050146
PIZI01000001v1	19146099	19351036
PIZI01000001v1	19356011	19366439
PIZI01000001v1	19368812	19377807
PIZI01000001v1	19383277	19385105
PIZI01000001v1	19409448	19416937
PIZI01000001v1	19419008	19430549
PIZI01000001v1	19435574	19443704
PIZI01000001v1	19450023	19488807
PIZI01000001v1	19496459	19525240
PIZI01000001v1	19530028	19560793
PIZI01000001v1	19572272	19585429
PIZI01000001v1	19594655	19597619
PIZI01000001v1	19602116	19608121
PIZI01000001v1	19617216	19627753
PIZI01000001v1	19637222	19670015
PIZI01000001v1	19677888	19795543
PIZI01000001v1	19798878	19805837
PIZI01000001v1	19820578	19822464
PIZI01000001v1	19853003	19881194
PIZI01000001v1	19900612	19904715
PIZI01000001v1	19909030	19914123
PIZI01000001v1	19929060	19933141
PIZI01000001v1	19977446	19992816
PIZI01000001v1	19998274	20010339
PIZI01000001v1	20021102	20025061
PIZI01000001v1	20032164	20037835
PIZI01000001v1	20049052	20064777
PIZI01000001v1	20088290	20131292
PIZI01000001v1	20134844	20160563
PIZI01000001v1	20166152	20220126
PIZI01000001v1	20222990	20260819
PIZI01000001v1	20263445	20289076
PIZI01000001v1	20293335	20317946
PIZI01000001v1	20327747	20340756
PIZI01000001v1	20344253	20403388
PIZI01000001v1	20414884	20419548
PIZI01000001v1	20422908	20437184
PIZI01000001v1	20440946	20446260
PIZI01000001v1	20448510	20495853
PIZI01000001v1	20550514	20573547
PIZI01000001v1	20762418	20766353
PIZI01000001v1	20798612	20799929
PIZI01000001v1	20802837	20839935
PIZI01000001v1	20851951	20887248
PIZI01000001v1	20891936	20920487
PIZI01000001v1	20933875	20936428
PIZI01000001v1	20939053	21000170
PIZI01000001v1	21002096	21053207
PIZI01000001v1	21057801	21067017
PIZI01000001v1	21071931	21077631
PIZI01000001v1	21081957	21096393
PIZI01000001v1	21101080	21116359
PIZI01000001v1	21123118	21197895
PIZI01000001v1	21206004	21210809
PIZI01000001v1	21216434	21233807
PIZI01000001v1	21236748	21316765
PIZI01000001v1	21334894	21373400
PIZI01000001v1	21377413	21383446
PIZI01000001v1	21388347	21464165
PIZI01000001v1	21470590	21485245
PIZI01000001v1	21487427	21535879
PIZI01000001v1	21544066	21573471
PIZI01000001v1	21584459	21657161
PIZI01000001v1	21662072	21695725
PIZI01000001v1	21698576	21719898
PIZI01000001v1	21722175	21813331
PIZI01000001v1	21825384	21850899
PIZI01000001v1	21857757	21868921
PIZI01000001v1	21891802	21970021
PIZI01000001v1	22007482	22071450
PIZI01000001v1	22082110	22100303
PIZI01000001v1	22115686	22134316
PIZI01000001v1	22139512	22145431
PIZI01000001v1	22161388	22166077
PIZI01000001v1	22169190	22229133
PIZI01000001v1	22237716	22301345
PIZI01000001v1	22319886	22346077
PIZI01000001v1	22352585	22367009
PIZI01000001v1	22374968	22392952
PIZI01000001v1	22396758	22408031
PIZI01000001v1	22413245	22441925
PIZI01000001v1	22445816	22458923
PIZI01000001v1	22478658	22552495
PIZI01000001v1	22555572	22571337
PIZI01000001v1	22590472	22758731
PIZI01000001v1	22763130	22820045
PIZI01000001v1	22822271	22882097
PIZI01000001v1	22885780	22965813
PIZI01000001v1	22970118	23114899
PIZI01000001v1	23120680	23131213
PIZI01000001v1	23134311	23143197
PIZI01000001v1	23153700	23217298
PIZI01000001v1	23221496	23326683
PIZI01000001v1	23351264	23356969
PIZI01000001v1	23390312	23454107
PIZI01000001v1	23462003	23505295
PIZI01000001v1	23508283	23596239
PIZI01000001v1	23604887	23640776
PIZI01000001v1	23656488	23665102
PIZI01000001v1	23668112	23725475
PIZI01000001v1	23733092	23868149
PIZI01000001v1	23871313	23904267
PIZI01000001v1	23921685	23931755
PIZI01000001v1	23935820	23940693
PIZI01000001v1	23944898	23995441
PIZI01000001v1	23997458	24017165
PIZI01000001v1	24019104	24031009
PIZI01000001v1	24038168	24065689
PIZI01000001v1	24068652	24132217
PIZI01000001v1	24135042	24139339
PIZI01000001v1	24182356	24189797
PIZI01000001v1	24199998	24212359
PIZI01000001v1	24223760	24234657
PIZI01000001v1	24304344	24316170
PIZI01000001v1	24318671	24362333
PIZI01000001v1	24367280	24434185
PIZI01000001v1	24438274	24452618
PIZI01000001v1	24455918	24484525
PIZI01000001v1	24486858	24517441
PIZI01000001v1	24523556	24533537
PIZI01000001v1	24536566	24545065
PIZI01000001v1	24561796	24567432
PIZI01000001v1	24573973	24581637
PIZI01000001v1	24587060	24591081
PIZI01000001v1	24624362	24693571
PIZI01000001v1	24696723	24732245
PIZI01000001v1	24737086	24759229
PIZI01000001v1	24763044	24792439
PIZI01000001v1	24802357	24906284
PIZI01000001v1	24909588	24913906
PIZI01000001v1	24922349	24924880
PIZI01000001v1	24985948	25011977
PIZI01000001v1	25014252	25020330
PIZI01000001v1	25022622	25028644
PIZI01000001v1	25048626	25053310
PIZI01000001v1	25069598	25076033
PIZI01000001v1	25081792	25084911
PIZI01000001v1	25135054	25137717
PIZI01000001v1	25155976	25162051
PIZI01000001v1	25166754	25173002
PIZI01000001v1	25176226	25216975
PIZI01000001v1	25225340	25228885
PIZI01000001v1	25231576	25244348
PIZI01000001v1	25278852	25282569
PIZI01000001v1	25323837	25333415
PIZI01000001v1	25410186	25414765
PIZI01000001v1	25427582	25543305
PIZI01000001v1	25548646	25580828
PIZI01000001v1	25602668	25613702
PIZI01000001v1	25617888	25676578
PIZI01000001v1	25682400	25689331
PIZI01000001v1	25697646	25720253
PIZI01000001v1	25723232	25727138
PIZI01000001v1	25740558	25784617
PIZI01000001v1	25794236	25804605
PIZI01000001v1	25831185	25850299
PIZI01000001v1	25864322	25871223
PIZI01000001v1	25880320	25899807
PIZI01000001v1	25903126	25923262
PIZI01000001v1	25927908	25930153
PIZI01000001v1	25931854	25957619
PIZI01000001v1	25972248	26009925
PIZI01000001v1	26017063	26039181
PIZI01000001v1	26045986	26051066
PIZI01000001v1	26054470	26077951
PIZI01000001v1	26091563	26103051
PIZI01000001v1	26107884	26111269
PIZI01000001v1	26154900	26165619
PIZI01000001v1	26172592	26176281
PIZI01000001v1	26197133	26214719
PIZI01000001v1	26221022	26247489
PIZI01000001v1	26255352	26259090
PIZI01000001v1	26261656	26267425
PIZI01000001v1	26272968	26283204
PIZI01000001v1	26286668	26342267
PIZI01000001v1	26350578	26359359
PIZI01000001v1	26368051	26405625
PIZI01000001v1	26407387	26446705
PIZI01000001v1	26449102	26456467
PIZI01000001v1	26463391	26467049
PIZI01000001v1	26475250	26527141
PIZI01000001v1	26532856	26564778
PIZI01000001v1	26566573	26615651
PIZI01000001v1	26623628	26685265
PIZI01000001v1	26696047	26777433
PIZI01000001v1	26790210	26802535
PIZI01000001v1	26806982	26875332
PIZI01000001v1	26878330	26882324
PIZI01000001v1	26887212	26897607
PIZI01000001v1	26908586	26913491
PIZI01000001v1	26921974	26927352
PIZI01000001v1	26929776	26933791
PIZI01000001v1	26986913	27002582
PIZI01000001v1	27059680	27070143
PIZI01000001v1	27076674	27080065
PIZI01000001v1	27083761	27100511
PIZI01000001v1	27110558	27184013
PIZI01000001v1	27207487	27211351
PIZI01000001v1	27235188	27241289
PIZI01000001v1	27255723	27260405
PIZI01000001v1	27275243	27280661
PIZI01000001v1	27317768	27323711
PIZI01000001v1	27510499	27515114
PIZI01000001v1	27569104	27574547
PIZI01000002v1	2854	19957
PIZI01000002v1	22479	57509
PIZI01000002v1	60392	78778
PIZI01000002v1	81508	171017
PIZI01000002v1	174324	188580
PIZI01000002v1	190454	412788
PIZI01000002v1	421902	425537
PIZI01000002v1	438557	450399
PIZI01000002v1	453554	464687
PIZI01000002v1	466824	510317
PIZI01000002v1	692924	696125
PIZI01000002v1	704628	709567
PIZI01000002v1	712356	837650
PIZI01000002v1	841452	902308
PIZI01000002v1	922312	928673
PIZI01000002v1	1021910	1023925
PIZI01000002v1	1045500	1064845
PIZI01000002v1	1065952	1106447
PIZI01000002v1	1111389	1126127
PIZI01000002v1	1134601	1173085
PIZI01000002v1	1185675	1212627
PIZI01000002v1	1225226	1252038
PIZI01000002v1	1277591	1279343
PIZI01000002v1	1288914	1302380
PIZI01000002v1	1311254	1325973
PIZI01000002v1	1332216	1365128
PIZI01000002v1	1369268	1387483
PIZI01000002v1	1416652	1418559
PIZI01000002v1	1449673	1453325
PIZI01000002v1	1464182	1467381
PIZI01000002v1	1521550	1526862
PIZI01000002v1	1542522	1546249
PIZI01000002v1	1557822	1589465
PIZI01000002v1	1595282	1610737
PIZI01000002v1	1614728	1626411
PIZI01000002v1	1632764	1691239
PIZI01000002v1	1693832	1700160
PIZI01000002v1	1705680	1712979
PIZI01000002v1	1720155	1723287
PIZI01000002v1	1733618	1773049
PIZI01000002v1	1778314	1786666
PIZI01000002v1	1792726	1816810
PIZI01000002v1	1825432	1841062
PIZI01000002v1	1847364	1862075
PIZI01000002v1	1871245	1892853
PIZI01000002v1	1900154	1943185
PIZI01000002v1	1948826	1958537
PIZI01000002v1	1964548	1970087
PIZI01000002v1	1973838	1991877
PIZI01000002v1	2002644	2014871
PIZI01000002v1	2028784	2040718
PIZI01000002v1	2043174	2048078
PIZI01000002v1	2069286	2097341
PIZI01000002v1	2116752	2120529
PIZI01000002v1	2123006	2147607
PIZI01000002v1	2159584	2172655
PIZI01000002v1	2189044	2194725
PIZI01000002v1	2205546	2214612
PIZI01000002v1	2276174	2280771
PIZI01000002v1	2313234	2328845
PIZI01000002v1	2333044	2411724
PIZI01000002v1	2415108	2428947
PIZI01000002v1	2433694	2438852
PIZI01000002v1	2462580	2496597
PIZI01000002v1	2546474	2554475
PIZI01000002v1	2559031	2583832
PIZI01000002v1	2624033	2629369
PIZI01000002v1	2636143	2645669
PIZI01000002v1	2712947	2718031
PIZI01000002v1	2721865	2729382
PIZI01000002v1	2733508	2753237
PIZI01000002v1	2779715	2835881
PIZI01000002v1	2838834	2888087
PIZI01000002v1	2896042	2976199
PIZI01000002v1	3000176	3012858
PIZI01000002v1	3021992	3026195
PIZI01000002v1	3103304	3119467
PIZI01000002v1	3140740	3145013
PIZI01000002v1	3158462	3160596
PIZI01000002v1	3168060	3173254
PIZI01000002v1	3194964	3196837
PIZI01000002v1	3215038	3276992
PIZI01000002v1	3279500	3350989
PIZI01000002v1	3364355	3431323
PIZI01000002v1	3435404	3439413
PIZI01000002v1	3457202	3461478
PIZI01000002v1	3569717	3576996
PIZI01000002v1	3589292	3616993
PIZI01000002v1	3633696	3636631
PIZI01000002v1	3653780	3658860
PIZI01000002v1	3701618	3706903
PIZI01000002v1	3722377	3739696
PIZI01000002v1	3743042	3751079
PIZI01000002v1	3753782	3765755
PIZI01000002v1	3773898	3777707
PIZI01000002v1	3780864	3785149
PIZI01000002v1	3806885	3833578
PIZI01000002v1	3837032	3854051
PIZI01000002v1	3870160	3878362
PIZI01000002v1	3894022	3935944
PIZI01000002v1	3940209	3944705
PIZI01000002v1	3964733	3968354
PIZI01000002v1	3985695	4012267
PIZI01000002v1	4061013	4066599
PIZI01000002v1	4075372	4080315
PIZI01000002v1	4101168	4103721
PIZI01000002v1	4134814	4138327
PIZI01000002v1	4204080	4206703
PIZI01000002v1	4258138	4260257
PIZI01000002v1	4377719	4380435
PIZI01000002v1	4419947	4457109
PIZI01000002v1	4463806	4476686
PIZI01000002v1	4503460	4555123
PIZI01000002v1	4562641	4614557
PIZI01000002v1	4621473	4678545
PIZI01000002v1	4686438	4704698
PIZI01000002v1	4715966	4719435
PIZI01000002v1	4792567	4821717
PIZI01000002v1	4829628	4866400
PIZI01000002v1	4903429	4926707
PIZI01000002v1	4963110	5026627
PIZI01000002v1	5040604	5051901
PIZI01000002v1	5062160	5064731
PIZI01000002v1	5090444	5097443
PIZI01000002v1	5120745	5124341
PIZI01000002v1	5147537	5158540
PIZI01000002v1	5175702	5240275
PIZI01000002v1	5246494	5251279
PIZI01000002v1	5259538	5286733
PIZI01000002v1	5320988	5353943
PIZI01000002v1	5375674	5378789
PIZI01000002v1	5393018	5397933
PIZI01000002v1	5453018	5456261
PIZI01000002v1	5488683	5508346
PIZI01000002v1	5525134	5532702
PIZI01000002v1	5555670	5559045
PIZI01000002v1	5587749	5594007
PIZI01000002v1	5603605	5608585
PIZI01000002v1	5625844	5634755
PIZI01000002v1	5741716	5748072
PIZI01000002v1	5761249	5767892
PIZI01000002v1	5785683	5792964
PIZI01000002v1	5801852	5804329
PIZI01000002v1	5807732	5845523
PIZI01000002v1	5926715	5930249
PIZI01000002v1	5946762	5950287
PIZI01000002v1	5983663	5991765
PIZI01000002v1	5997887	6000492
PIZI01000002v1	6024586	6048988
PIZI01000002v1	6057850	6080373
PIZI01000002v1	6084824	6116133
PIZI01000002v1	6126224	6160659
PIZI01000002v1	6165366	6203491
PIZI01000002v1	6207842	6216441
PIZI01000002v1	6221546	6250101
PIZI01000002v1	6269646	6274049
PIZI01000002v1	6316876	6417146
PIZI01000002v1	6426616	6460861
PIZI01000002v1	6473668	7024470
PIZI01000002v1	7039370	7050619
PIZI01000002v1	7057019	7065492
PIZI01000002v1	7068070	7080435
PIZI01000002v1	7082681	7088228
PIZI01000002v1	7105471	7114313
PIZI01000002v1	7134244	7137377
PIZI01000002v1	7141994	7160918
PIZI01000002v1	7172802	7176133
PIZI01000002v1	7183710	7202092
PIZI01000002v1	7205557	7225877
PIZI01000002v1	7229644	7232375
PIZI01000002v1	7242783	7247228
PIZI01000002v1	7291977	7403892
PIZI01000002v1	7432392	7458072
PIZI01000002v1	7467509	7594707
PIZI01000002v1	7597580	7620346
PIZI01000002v1	7627168	7648565
PIZI01000002v1	7663137	7773587
PIZI01000002v1	7780513	7789626
PIZI01000002v1	7797910	7840177
PIZI01000002v1	7844746	7976530
PIZI01000002v1	7982552	8041885
PIZI01000002v1	8049630	8086415
PIZI01000002v1	8096974	8101657
PIZI01000002v1	8104835	8107094
PIZI01000002v1	8115638	8121215
PIZI01000002v1	8124747	8152047
PIZI01000002v1	8171509	8175693
PIZI01000002v1	8187453	8196969
PIZI01000002v1	8200226	8221986
PIZI01000002v1	8234322	8237869
PIZI01000002v1	8252107	8270542
PIZI01000002v1	8287314	8303639
PIZI01000002v1	8305876	8422799
PIZI01000002v1	8428222	8432346
PIZI01000002v1	8439112	8473371
PIZI01000002v1	8475345	8477633
PIZI01000002v1	8483602	8540698
PIZI01000002v1	8547726	8551655
PIZI01000002v1	8573720	8576215
PIZI01000002v1	8579432	8598334
PIZI01000002v1	8603664	8609847
PIZI01000002v1	8635319	8642285
PIZI01000002v1	8718276	8738015
PIZI01000002v1	8740868	8783114
PIZI01000002v1	8785370	8820547
PIZI01000002v1	8852103	8865000
PIZI01000002v1	8867528	8890137
PIZI01000002v1	8898620	8904820
PIZI01000002v1	8909754	9099859
PIZI01000002v1	9103204	9106510
PIZI01000002v1	9113193	9124010
PIZI01000002v1	9137678	9142162
PIZI01000002v1	9147620	9177597
PIZI01000002v1	9200043	9221117
PIZI01000002v1	9232340	9271317
PIZI01000002v1	9281183	9296476
PIZI01000002v1	9301080	9360529
PIZI01000002v1	9379460	9478807
PIZI01000002v1	9483240	9639741
PIZI01000002v1	9646427	9668129
PIZI01000002v1	9672235	9698701
PIZI01000002v1	9708014	9731866
PIZI01000002v1	9739624	9905321
PIZI01000002v1	9908027	9993801
PIZI01000002v1	10005178	10009755
PIZI01000002v1	10052664	10063825
PIZI01000002v1	10069735	10484903
PIZI01000002v1	10495972	10499913
PIZI01000002v1	10513598	10525453
PIZI01000002v1	10543404	10554931
PIZI01000002v1	10557931	10567297
PIZI01000002v1	10582536	10597609
PIZI01000002v1	10607814	10615208
PIZI01000002v1	10625034	10695677
PIZI01000002v1	10704283	10710037
PIZI01000002v1	10751142	10762266
PIZI01000002v1	10794428	10797184
PIZI01000002v1	10812852	10819275
PIZI01000002v1	10833611	10877411
PIZI01000002v1	10879427	10881359
PIZI01000002v1	10888080	10899168
PIZI01000002v1	10902132	10911701
PIZI01000002v1	10920618	10949768
PIZI01000002v1	10960124	11076445
PIZI01000002v1	11088022	11128230
PIZI01000002v1	11130922	11169433
PIZI01000002v1	11172480	11246428
PIZI01000002v1	11247679	11313609
PIZI01000002v1	11315138	11324269
PIZI01000002v1	11336390	11340599
PIZI01000002v1	11354456	11379198
PIZI01000002v1	11381908	11558665
PIZI01000002v1	11565372	11568259
PIZI01000002v1	11581702	11588347
PIZI01000002v1	11605094	11612565
PIZI01000002v1	11625093	11814296
PIZI01000002v1	11816800	11859209
PIZI01000002v1	11891601	11959455
PIZI01000002v1	11961606	12003744
PIZI01000002v1	12020102	12023737
PIZI01000002v1	12031568	12361621
PIZI01000002v1	12368232	12909359
PIZI01000002v1	12931124	12946365
PIZI01000002v1	12950066	12956547
PIZI01000002v1	12961278	13013213
PIZI01000002v1	13021146	13034789
PIZI01000002v1	13036817	13279723
PIZI01000002v1	13282399	13288133
PIZI01000002v1	13295138	13367551
PIZI01000002v1	13370672	13398413
PIZI01000002v1	13422806	13424817
PIZI01000002v1	13436205	13440690
PIZI01000002v1	13455320	13468388
PIZI01000002v1	13481422	13508575
PIZI01000002v1	13514620	13517076
PIZI01000002v1	13525888	13549247
PIZI01000002v1	13551227	13573199
PIZI01000002v1	13578384	13585547
PIZI01000002v1	13622248	13647899
PIZI01000002v1	13651408	13663343
PIZI01000002v1	13685545	13712207
PIZI01000002v1	13715328	13720053
PIZI01000002v1	13731800	13739764
PIZI01000002v1	13748748	13810071
PIZI01000002v1	13812451	13850235
PIZI01000002v1	13852879	13871471
PIZI01000002v1	13876071	13906069
PIZI01000002v1	13913492	14042711
PIZI01000002v1	14057060	14076776
PIZI01000002v1	14079243	14144089
PIZI01000002v1	14160078	14168221
PIZI01000002v1	14172378	14186251
PIZI01000002v1	14215516	14229472
PIZI01000002v1	14244570	14256299
PIZI01000002v1	14274206	14283703
PIZI01000002v1	14391178	14419237
PIZI01000002v1	14436296	14447199
PIZI01000002v1	14476412	14528029
PIZI01000002v1	14543092	14548787
PIZI01000002v1	14555226	14563000
PIZI01000002v1	14573115	14576041
PIZI01000002v1	14592421	14617457
PIZI01000002v1	14691799	14722359
PIZI01000002v1	14733563	14736516
PIZI01000002v1	14758634	14765381
PIZI01000002v1	14777383	14782499
PIZI01000002v1	14836563	14841828
PIZI01000002v1	14845988	14853135
PIZI01000002v1	14858670	14867177
PIZI01000002v1	14876027	14880765
PIZI01000002v1	14924088	14931031
PIZI01000002v1	14943166	14971571
PIZI01000002v1	14974479	14977537
PIZI01000002v1	14979542	14989981
PIZI01000002v1	15018575	15030235
PIZI01000002v1	15033362	15039512
PIZI01000002v1	15107622	15142675
PIZI01000002v1	15148478	15165219
PIZI01000002v1	15288042	15408801
PIZI01000002v1	15449102	15455401
PIZI01000002v1	15484188	15488861
PIZI01000002v1	15506206	15508248
PIZI01000002v1	15538534	15551751
PIZI01000002v1	15607566	15624711
PIZI01000002v1	15674015	15697979
PIZI01000002v1	15711018	15754601
PIZI01000002v1	15761786	15881902
PIZI01000002v1	15924012	15968843
PIZI01000002v1	15979482	15994517
PIZI01000002v1	15998024	16004910
PIZI01000002v1	16015957	16023508
PIZI01000002v1	16034090	16042280
PIZI01000002v1	16046767	16090782
PIZI01000002v1	16099022	16103468
PIZI01000002v1	16112468	16141917
PIZI01000002v1	16155111	16191352
PIZI01000002v1	16199292	16206350
PIZI01000002v1	16210864	16234060
PIZI01000002v1	16239866	16307827
PIZI01000002v1	16329538	16365799
PIZI01000002v1	16367998	16380077
PIZI01000002v1	16388866	16420361
PIZI01000002v1	16429912	16467775
PIZI01000002v1	16476248	16486682
PIZI01000002v1	16491783	16531869
PIZI01000002v1	16537378	16543859
PIZI01000002v1	16548414	16620650
PIZI01000002v1	16625284	16642013
PIZI01000002v1	16649568	16666523
PIZI01000002v1	16668890	16704205
PIZI01000002v1	16732354	16735670
PIZI01000002v1	16744354	16764087
PIZI01000002v1	16779204	16807847
PIZI01000002v1	16830106	16839109
PIZI01000002v1	16841276	16844339
PIZI01000002v1	16862234	16864879
PIZI01000002v1	16867468	16912599
PIZI01000002v1	16918487	16930155
PIZI01000002v1	16959446	16963177
PIZI01000002v1	16968669	16972453
PIZI01000002v1	16987505	16994493
PIZI01000002v1	16997254	17023535
PIZI01000002v1	17025926	17074387
PIZI01000002v1	17110556	17120129
PIZI01000002v1	17123728	17133377
PIZI01000002v1	17174518	17188566
PIZI01000002v1	17207772	17211675
PIZI01000002v1	17218040	17225277
PIZI01000002v1	17234196	17265951
PIZI01000002v1	17281164	17285636
PIZI01000002v1	17289946	17298694
PIZI01000002v1	17306045	17336084
PIZI01000002v1	17360168	17369266
PIZI01000002v1	17456654	17464523
PIZI01000002v1	17491598	17501961
PIZI01000002v1	17504338	17562713
PIZI01000002v1	17568449	17585055
PIZI01000002v1	17611234	17616667
PIZI01000002v1	17620180	17725101
PIZI01000002v1	17731982	17739719
PIZI01000002v1	17745121	17747267
PIZI01000002v1	17829166	17833218
PIZI01000002v1	17882610	17896917
PIZI01000002v1	17930336	17933167
PIZI01000002v1	17938108	17944453
PIZI01000002v1	17950347	17953571
PIZI01000002v1	17964556	17977661
PIZI01000002v1	17981608	17994333
PIZI01000002v1	17996818	18019345
PIZI01000002v1	18049437	18054485
PIZI01000002v1	18057216	18076329
PIZI01000002v1	18097525	18099018
PIZI01000002v1	18101552	18104401
PIZI01000002v1	18108183	18113091
PIZI01000002v1	18128939	18131757
PIZI01000002v1	18146430	18162266
PIZI01000002v1	18180226	18192598
PIZI01000002v1	18196934	18239887
PIZI01000002v1	18255710	18259789
PIZI01000002v1	18263800	18311515
PIZI01000002v1	18320784	18324201
PIZI01000002v1	18378126	18389279
PIZI01000002v1	18397819	18425103
PIZI01000002v1	18434753	18459537
PIZI01000002v1	18465117	18474096
PIZI01000002v1	18479395	18481455
PIZI01000002v1	18484730	18500527
PIZI01000002v1	18506270	18515215
PIZI01000002v1	18527140	18536721
PIZI01000002v1	18560804	18563708
PIZI01000002v1	18600939	18615687
PIZI01000002v1	18656654	18664081
PIZI01000002v1	18675254	18680379
PIZI01000002v1	18686158	18707025
PIZI01000002v1	18712654	18887271
PIZI01000002v1	18904622	18939045
PIZI01000002v1	18942225	18961143
PIZI01000002v1	18963578	18967789
PIZI01000002v1	18981460	18999916
PIZI01000002v1	19009714	19014149
PIZI01000002v1	19020998	19063709
PIZI01000002v1	19073784	19092911
PIZI01000002v1	19114084	19197674
PIZI01000002v1	19201012	19210845
PIZI01000002v1	19216954	19315747
PIZI01000002v1	19320874	19332908
PIZI01000002v1	19357732	19362778
PIZI01000002v1	19424026	19453295
PIZI01000002v1	19458164	19462368
PIZI01000002v1	19471078	19474834
PIZI01000002v1	19481468	19489253
PIZI01000002v1	19505113	19516578
PIZI01000002v1	19520526	19525417
PIZI01000002v1	19572452	19576292
PIZI01000002v1	19587263	19598558
PIZI01000002v1	19609348	19682516
PIZI01000002v1	19685262	19708141
PIZI01000002v1	19718522	19728925
PIZI01000002v1	19731626	19735596
PIZI01000002v1	19739932	19806081
PIZI01000002v1	19832176	19836850
PIZI01000002v1	19846010	19853466
PIZI01000002v1	19869153	19872135
PIZI01000002v1	19889760	19897383
PIZI01000002v1	19905940	19989373
PIZI01000002v1	19993940	19996773
PIZI01000002v1	20000940	20040445
PIZI01000002v1	20043324	20045641
PIZI01000002v1	20050288	20076483
PIZI01000002v1	20093752	20096446
PIZI01000002v1	20110508	20135240
PIZI01000002v1	20140186	20150409
PIZI01000002v1	20156910	20173455
PIZI01000002v1	20185621	20224803
PIZI01000002v1	20231034	20259229
PIZI01000002v1	20266264	20290070
PIZI01000002v1	20306794	20347500
PIZI01000002v1	20356794	20361047
PIZI01000002v1	20363704	20378325
PIZI01000002v1	20381523	20409359
PIZI01000002v1	20413108	20422461
PIZI01000002v1	20426350	20465289
PIZI01000002v1	20469192	20512561
PIZI01000002v1	20519560	20531609
PIZI01000002v1	20536376	20568769
PIZI01000002v1	20573918	20648506
PIZI01000002v1	20650657	20661476
PIZI01000002v1	20690295	20692703
PIZI01000002v1	20741528	20748951
PIZI01000002v1	20751857	20754823
PIZI01000002v1	20851342	20859479
PIZI01000002v1	20863426	20868068
PIZI01000002v1	20877423	20881057
PIZI01000002v1	20884306	20887680
PIZI01000002v1	20901441	20924363
PIZI01000002v1	20930987	20935237
PIZI01000002v1	20944952	20964983
PIZI01000002v1	20968198	20979203
PIZI01000002v1	20989636	20994830
PIZI01000002v1	20998180	21015071
PIZI01000002v1	21025000	21038767
PIZI01000002v1	21043556	21046372
PIZI01000002v1	21052210	21060745
PIZI01000002v1	21069330	21075541
PIZI01000002v1	21089975	21102215
PIZI01000002v1	21105880	21112071
PIZI01000002v1	21116927	21119423
PIZI01000002v1	21139304	21141881
PIZI01000002v1	21158362	21162193
PIZI01000002v1	21186582	21192900
PIZI01000002v1	21196094	21199323
PIZI01000002v1	21203426	21209111
PIZI01000002v1	21213384	21230605
PIZI01000002v1	21234920	21250729
PIZI01000002v1	21259168	21275311
PIZI01000002v1	21283922	21286329
PIZI01000002v1	21301572	21331804
PIZI01000002v1	21343136	21464211
PIZI01000002v1	21467865	21615721
PIZI01000002v1	21634409	21671415
PIZI01000002v1	21705586	21709777
PIZI01000002v1	21735480	21738967
PIZI01000002v1	21772126	21787983
PIZI01000002v1	21791662	21796941
PIZI01000002v1	21828308	21855204
PIZI01000002v1	21883868	21887045
PIZI01000002v1	21890832	21970557
PIZI01000002v1	21982598	22000048
PIZI01000002v1	22006153	22100349
PIZI01000002v1	22118244	22123822
PIZI01000002v1	22151536	22157513
PIZI01000002v1	22186718	22192521
PIZI01000002v1	22195081	22200059
PIZI01000002v1	22214674	22240324
PIZI01000002v1	22245451	22257594
PIZI01000002v1	22282978	22286693
PIZI01000002v1	22293510	22317067
PIZI01000002v1	22319350	22337473
PIZI01000002v1	22350227	22361551
PIZI01000002v1	22384826	22397564
PIZI01000002v1	22409860	22433149
PIZI01000002v1	22460694	22521849
PIZI01000002v1	22524122	22565771
PIZI01000002v1	22572956	22578545
PIZI01000002v1	22633159	22675775
PIZI01000002v1	22679464	22711899
PIZI01000002v1	22723006	22867959
PIZI01000002v1	22878304	22960333
PIZI01000002v1	22970300	23037297
PIZI01000002v1	23056926	23089715
PIZI01000002v1	23094943	23100125
PIZI01000002v1	23106664	23209505
PIZI01000002v1	23244966	23302123
PIZI01000002v1	23333180	23346589
PIZI01000002v1	23354145	23358989
PIZI01000002v1	23363946	23424542
PIZI01000002v1	23436083	23442165
PIZI01000002v1	23455117	23460848
PIZI01000002v1	23464152	23468733
PIZI01000002v1	23478746	23484227
PIZI01000002v1	23496529	23512422
PIZI01000002v1	23517392	23546527
PIZI01000002v1	23585497	23593900
PIZI01000002v1	23602380	23606341
PIZI01000002v1	23635220	23649043
PIZI01000002v1	23657330	23664587
PIZI01000002v1	23674920	23709785
PIZI01000002v1	23713322	23734867
PIZI01000002v1	23755580	23762513
PIZI01000002v1	23768024	23775155
PIZI01000002v1	23783022	23817491
PIZI01000002v1	23823259	23836606
PIZI01000002v1	23839164	23840395
PIZI01000002v1	23849840	23865934
PIZI01000002v1	23879328	23883374
PIZI01000002v1	23886224	23924334
PIZI01000002v1	23936819	23945738
PIZI01000002v1	23949208	24157757
PIZI01000002v1	24162848	24169810
PIZI01000002v1	24177760	24197369
PIZI01000002v1	24200657	24207933
PIZI01000002v1	24220242	24321513
PIZI01000002v1	24325606	24327311
PIZI01000002v1	24335294	24351621
PIZI01000002v1	24355524	24398699
PIZI01000002v1	24411913	24416423
PIZI01000002v1	24438249	24440575
PIZI01000002v1	24448262	24546599
PIZI01000002v1	24549211	24556658
PIZI01000002v1	24566054	24569305
PIZI01000002v1	24582308	24585999
PIZI01000002v1	24604666	24609015
PIZI01000002v1	24638012	24645116
PIZI01000002v1	24662668	24675845
PIZI01000002v1	24692764	24697387
PIZI01000002v1	24716320	24721395
PIZI01000002v1	24739362	24745439
PIZI01000002v1	24756758	24805363
PIZI01000002v1	24808572	24817623
PIZI01000002v1	24823274	24907745
PIZI01000002v1	24914974	24935485
PIZI01000002v1	24938061	24957805
PIZI01000002v1	24965151	25059551
PIZI01000002v1	25066722	25071348
PIZI01000002v1	25073474	25214710
PIZI01000002v1	25241300	25245309
PIZI01000002v1	25269066	25271916
PIZI01000002v1	25282125	25288139
PIZI01000002v1	25347040	25356928
PIZI01000002v1	25372420	25374825
PIZI01000002v1	25395008	25399897
PIZI01000002v1	25439092	25464831
PIZI01000002v1	25482205	25501294
PIZI01000002v1	25516010	25521208
PIZI01000002v1	25523652	25569215
PIZI01000002v1	25573107	25596413
PIZI01000002v1	25602154	25643391
PIZI01000002v1	25656778	25770081
PIZI01000002v1	25782056	25787079
PIZI01000002v1	25799905	25812899
PIZI01000002v1	25820216	25854984
PIZI01000002v1	25857648	25877559
PIZI01000002v1	25879980	25945079
PIZI01000002v1	25955014	25970195
PIZI01000002v1	25980144	26029731
PIZI01000002v1	26034850	26077931
PIZI01000002v1	26087280	26196473
PIZI01000002v1	26200901	26209216
PIZI01000002v1	26216779	26222921
PIZI01000002v1	26226084	26242185
PIZI01000002v1	26246476	26586649
PIZI01000002v1	26588453	26697252
PIZI01000002v1	26701593	26865732
PIZI01000002v1	26870992	26881307
PIZI01000002v1	26887992	27206107
PIZI01000002v1	27210636	27264982
PIZI01000002v1	27269628	27364948
PIZI01000002v1	27383618	27387522
PIZI01000002v1	27398467	27403053
PIZI01000002v1	27404916	27523231
PIZI01000003v1	1	46967
PIZI01000003v1	52711	70348
PIZI01000003v1	72888	162387
PIZI01000003v1	165432	305575
PIZI01000003v1	315258	319666
PIZI01000003v1	334242	346888
PIZI01000003v1	355257	473350
PIZI01000003v1	479682	502687
PIZI01000003v1	593108	598104
PIZI01000003v1	609321	614234
PIZI01000003v1	623198	696596
PIZI01000003v1	740412	748327
PIZI01000003v1	779254	813335
PIZI01000003v1	820502	821818
PIZI01000003v1	830606	840738
PIZI01000003v1	845656	851474
PIZI01000003v1	869592	873290
PIZI01000003v1	894734	899898
PIZI01000003v1	950068	987659
PIZI01000003v1	992142	1014763
PIZI01000003v1	1023682	1026285
PIZI01000003v1	1032488	1038203
PIZI01000003v1	1041143	1058160
PIZI01000003v1	1267910	1276480
PIZI01000003v1	1378882	1459991
PIZI01000003v1	1519760	1523929
PIZI01000003v1	1608204	1616669
PIZI01000003v1	1695290	1712719
PIZI01000003v1	1715546	1731531
PIZI01000003v1	1742658	1750959
PIZI01000003v1	1786464	1790301
PIZI01000003v1	1804894	1821391
PIZI01000003v1	1833258	1948945
PIZI01000003v1	1960991	1969659
PIZI01000003v1	2001721	2013039
PIZI01000003v1	2015988	2100663
PIZI01000003v1	2106830	2145433
PIZI01000003v1	2148158	2155159
PIZI01000003v1	2160015	2198283
PIZI01000003v1	2207274	2218273
PIZI01000003v1	2226485	2234514
PIZI01000003v1	2240470	2248729
PIZI01000003v1	2250808	2299393
PIZI01000003v1	2303856	2312867
PIZI01000003v1	2320589	2325927
PIZI01000003v1	2333252	2337493
PIZI01000003v1	2342920	2352172
PIZI01000003v1	2364778	2378219
PIZI01000003v1	2387880	2395563
PIZI01000003v1	2405926	2412447
PIZI01000003v1	2418776	2428850
PIZI01000003v1	2435706	2444967
PIZI01000003v1	2463017	2477540
PIZI01000003v1	2480502	2526379
PIZI01000003v1	2539400	2546927
PIZI01000003v1	2555414	2571077
PIZI01000003v1	2573176	2657493
PIZI01000003v1	2664580	2676502
PIZI01000003v1	2692510	2702729
PIZI01000003v1	2710690	2799839
PIZI01000003v1	2805446	2841267
PIZI01000003v1	2882662	2925290
PIZI01000003v1	2931520	2952456
PIZI01000003v1	2958510	3008612
PIZI01000003v1	3013119	3076182
PIZI01000003v1	3083221	3117281
PIZI01000003v1	3125099	3158949
PIZI01000003v1	3160611	3175973
PIZI01000003v1	3208609	3219319
PIZI01000003v1	3224505	3228671
PIZI01000003v1	3237718	3247727
PIZI01000003v1	3249407	3262343
PIZI01000003v1	3264375	3276339
PIZI01000003v1	3278471	3290144
PIZI01000003v1	3300635	3305195
PIZI01000003v1	3350394	3396953
PIZI01000003v1	3403685	3427809
PIZI01000003v1	3429930	3442221
PIZI01000003v1	3457235	3464021
PIZI01000003v1	3467238	3486159
PIZI01000003v1	3488988	3522315
PIZI01000003v1	3525440	3543071
PIZI01000003v1	3546313	3566415
PIZI01000003v1	3571333	3594487
PIZI01000003v1	3599444	3702651
PIZI01000003v1	3723426	3730953
PIZI01000003v1	3732764	3750633
PIZI01000003v1	3753722	3860053
PIZI01000003v1	3870492	3889185
PIZI01000003v1	3893186	3895025
PIZI01000003v1	3911629	3913497
PIZI01000003v1	3922394	3924253
PIZI01000003v1	3933914	3937439
PIZI01000003v1	3942122	3946623
PIZI01000003v1	3970324	3972856
PIZI01000003v1	3994756	4000255
PIZI01000003v1	4214316	4217140
PIZI01000003v1	4222448	4237197
PIZI01000003v1	4272850	4280355
PIZI01000003v1	4282844	4287311
PIZI01000003v1	4295388	4298003
PIZI01000003v1	4306358	4309535
PIZI01000003v1	4334367	4340637
PIZI01000003v1	4366562	4380318
PIZI01000003v1	4382988	4413177
PIZI01000003v1	4418032	4422695
PIZI01000003v1	4429352	4441402
PIZI01000003v1	4466065	4468559
PIZI01000003v1	4478544	4484123
PIZI01000003v1	4488422	4493972
PIZI01000003v1	4506698	4515557
PIZI01000003v1	4517840	4556039
PIZI01000003v1	4560920	4563621
PIZI01000003v1	4568980	4582215
PIZI01000003v1	4614205	4622242
PIZI01000003v1	4625482	4660853
PIZI01000003v1	4677924	4692147
PIZI01000003v1	4694510	4699585
PIZI01000003v1	4707227	4711289
PIZI01000003v1	4765102	4780138
PIZI01000003v1	4782903	4785828
PIZI01000003v1	4792704	4794303
PIZI01000003v1	4871261	4929819
PIZI01000003v1	4933328	4938799
PIZI01000003v1	5012092	5014497
PIZI01000003v1	5038202	5040635
PIZI01000003v1	5047506	5074303
PIZI01000003v1	5077318	5085455
PIZI01000003v1	5093398	5125173
PIZI01000003v1	5132854	5152379
PIZI01000003v1	5164415	5222765
PIZI01000003v1	5228815	5253840
PIZI01000003v1	5260292	5288463
PIZI01000003v1	5307494	5311383
PIZI01000003v1	5321031	5357507
PIZI01000003v1	5395323	5442421
PIZI01000003v1	5448666	5471190
PIZI01000003v1	5478565	5485837
PIZI01000003v1	5491540	5497501
PIZI01000003v1	5501396	5555237
PIZI01000003v1	5566743	5577121
PIZI01000003v1	5582964	5591359
PIZI01000003v1	5616746	5624369
PIZI01000003v1	5628969	5657775
PIZI01000003v1	5676244	5679649
PIZI01000003v1	5685251	5688231
PIZI01000003v1	5722711	5733191
PIZI01000003v1	5740090	5817017
PIZI01000003v1	5819656	5848057
PIZI01000003v1	5851254	5854481
PIZI01000003v1	5890092	5906106
PIZI01000003v1	5910226	5918406
PIZI01000003v1	5931230	5932874
PIZI01000003v1	5936832	5946410
PIZI01000003v1	5956098	5978449
PIZI01000003v1	5999190	6009633
PIZI01000003v1	6085078	6090837
PIZI01000003v1	6098800	6103862
PIZI01000003v1	6113384	6143770
PIZI01000003v1	6151602	6215675
PIZI01000003v1	6289805	6294378
PIZI01000003v1	6302877	6309111
PIZI01000003v1	6318054	6332809
PIZI01000003v1	6338996	6422873
PIZI01000003v1	6427218	6436757
PIZI01000003v1	6444345	6512321
PIZI01000003v1	6525049	6568607
PIZI01000003v1	6588463	6591669
PIZI01000003v1	6609896	6612969
PIZI01000003v1	6620675	6624299
PIZI01000003v1	6664360	6687493
PIZI01000003v1	6694949	6711274
PIZI01000003v1	6720138	6749111
PIZI01000003v1	6752164	6770002
PIZI01000003v1	6774746	6811065
PIZI01000003v1	6815180	6876635
PIZI01000003v1	6884532	6892896
PIZI01000003v1	6898065	6910309
PIZI01000003v1	6916564	6927389
PIZI01000003v1	6977332	6979971
PIZI01000003v1	7015842	7019361
PIZI01000003v1	7026904	7044121
PIZI01000003v1	7048954	7051743
PIZI01000003v1	7059606	7062449
PIZI01000003v1	7096568	7099139
PIZI01000003v1	7117910	7126729
PIZI01000003v1	7146612	7152195
PIZI01000003v1	7170891	7185527
PIZI01000003v1	7189616	7240856
PIZI01000003v1	7249346	7279238
PIZI01000003v1	7284342	7304985
PIZI01000003v1	7314478	7343311
PIZI01000003v1	7347808	7379269
PIZI01000003v1	7383788	7416667
PIZI01000003v1	7419391	7424163
PIZI01000003v1	7431565	7489480
PIZI01000003v1	7500270	7534829
PIZI01000003v1	7540512	7552199
PIZI01000003v1	7580855	7600775
PIZI01000003v1	7605330	7622573
PIZI01000003v1	7627653	7652315
PIZI01000003v1	7668824	7671179
PIZI01000003v1	7701115	7709537
PIZI01000003v1	7721940	7731847
PIZI01000003v1	7770141	7774085
PIZI01000003v1	7779296	7790913
PIZI01000003v1	7815526	7818421
PIZI01000003v1	7889071	7903101
PIZI01000003v1	7905576	7909978
PIZI01000003v1	7948758	7967568
PIZI01000003v1	7987438	7991259
PIZI01000003v1	8006800	8010610
PIZI01000003v1	8056708	8100523
PIZI01000003v1	8110556	8192379
PIZI01000003v1	8198110	8221164
PIZI01000003v1	8227932	8253307
PIZI01000003v1	8256691	8259569
PIZI01000003v1	8264824	8266895
PIZI01000003v1	8270934	8279331
PIZI01000003v1	8305356	8309163
PIZI01000003v1	8353400	8398767
PIZI01000003v1	8413962	8429558
PIZI01000003v1	8431658	8493320
PIZI01000003v1	8518038	8523075
PIZI01000003v1	8532508	8536366
PIZI01000003v1	8543938	8576229
PIZI01000003v1	8590742	8596276
PIZI01000003v1	8599021	8649553
PIZI01000003v1	8653582	8662179
PIZI01000003v1	8681903	8685372
PIZI01000003v1	8717898	8721324
PIZI01000003v1	8795266	8808573
PIZI01000003v1	8821801	8893380
PIZI01000003v1	8912715	8916168
PIZI01000003v1	8926400	8929349
PIZI01000003v1	8935662	8947688
PIZI01000003v1	8950138	9006767
PIZI01000003v1	9016975	9049227
PIZI01000003v1	9059517	9064487
PIZI01000003v1	9066729	9108306
PIZI01000003v1	9111356	9113577
PIZI01000003v1	9125348	9137973
PIZI01000003v1	9169622	9207559
PIZI01000003v1	9215001	9221157
PIZI01000003v1	9231296	9238568
PIZI01000003v1	9242020	9286611
PIZI01000003v1	9295776	9305343
PIZI01000003v1	9309595	9318609
PIZI01000003v1	9327564	9364493
PIZI01000003v1	9370231	9376037
PIZI01000003v1	9380138	9410403
PIZI01000003v1	9434433	9436958
PIZI01000003v1	9439522	9447953
PIZI01000003v1	9450493	9474241
PIZI01000003v1	9488894	9501227
PIZI01000003v1	9507534	9560660
PIZI01000003v1	9571545	9611728
PIZI01000003v1	9618314	9659756
PIZI01000003v1	9663300	9724227
PIZI01000003v1	9729866	9732771
PIZI01000003v1	9741662	9766542
PIZI01000003v1	9805314	9814935
PIZI01000003v1	9843882	9948619
PIZI01000003v1	9963676	10001632
PIZI01000003v1	10007856	10021287
PIZI01000003v1	10024680	10033535
PIZI01000003v1	10037046	10052556
PIZI01000003v1	10056664	10098210
PIZI01000003v1	10107006	10170390
PIZI01000003v1	10178479	10180437
PIZI01000003v1	10211485	10228003
PIZI01000003v1	10238420	10306393
PIZI01000003v1	10310208	10314906
PIZI01000003v1	10317523	10321764
PIZI01000003v1	10324272	10334127
PIZI01000003v1	10344198	10350236
PIZI01000003v1	10383038	10394226
PIZI01000003v1	10419869	10427089
PIZI01000003v1	10436000	10479027
PIZI01000003v1	10500282	10508937
PIZI01000003v1	10515574	10525107
PIZI01000003v1	10551684	10570671
PIZI01000003v1	10588708	10616751
PIZI01000003v1	10662146	10675490
PIZI01000003v1	10718059	10729361
PIZI01000003v1	10773928	10791442
PIZI01000003v1	10795893	10801060
PIZI01000003v1	10804902	10808863
PIZI01000003v1	10824701	10830533
PIZI01000003v1	10846461	10849991
PIZI01000003v1	10858056	10876667
PIZI01000003v1	10881428	10905691
PIZI01000003v1	10908791	10965535
PIZI01000003v1	11016066	11026433
PIZI01000003v1	11032496	11044608
PIZI01000003v1	11057042	11063369
PIZI01000003v1	11076783	11083861
PIZI01000003v1	11099605	11105657
PIZI01000003v1	11112774	11124763
PIZI01000003v1	11127648	11161167
PIZI01000003v1	11163045	11166419
PIZI01000003v1	11183876	11193805
PIZI01000003v1	11210154	11223265
PIZI01000003v1	11229241	11244673
PIZI01000003v1	11257580	11276117
PIZI01000003v1	11285911	11303919
PIZI01000003v1	11312070	11339911
PIZI01000003v1	11343696	11422431
PIZI01000003v1	11434458	11467950
PIZI01000003v1	11476838	11516801
PIZI01000003v1	11523647	11535287
PIZI01000003v1	11549224	11563396
PIZI01000003v1	11570979	11580184
PIZI01000003v1	11587776	11650979
PIZI01000003v1	11661516	11673359
PIZI01000003v1	11677391	11715103
PIZI01000003v1	11717345	11759863
PIZI01000003v1	11766006	11786447
PIZI01000003v1	11791411	11801142
PIZI01000003v1	11807861	11839075
PIZI01000003v1	11862702	11865583
PIZI01000003v1	11875402	11889725
PIZI01000003v1	11898904	11933032
PIZI01000003v1	11936064	11950093
PIZI01000003v1	11955270	11968051
PIZI01000003v1	11977533	11999769
PIZI01000003v1	12015368	12042849
PIZI01000003v1	12048461	12108817
PIZI01000003v1	12117190	12139521
PIZI01000003v1	12146130	12176124
PIZI01000003v1	12182854	12279291
PIZI01000003v1	12284704	12292493
PIZI01000003v1	12354879	12364583
PIZI01000003v1	12379376	12382447
PIZI01000003v1	12412951	12428425
PIZI01000003v1	12475405	12492110
PIZI01000003v1	12495604	12524177
PIZI01000003v1	12545650	12550063
PIZI01000003v1	12585084	12594914
PIZI01000003v1	12623160	12642446
PIZI01000003v1	12655352	12663881
PIZI01000003v1	12738800	12783358
PIZI01000003v1	12788308	12822626
PIZI01000003v1	12826633	12832047
PIZI01000003v1	12836640	12889440
PIZI01000003v1	12899910	12905302
PIZI01000003v1	12919232	12960245
PIZI01000003v1	12968606	12978084
PIZI01000003v1	12988804	12999740
PIZI01000003v1	13003304	13016342
PIZI01000003v1	13027022	13035400
PIZI01000003v1	13087234	13118405
PIZI01000003v1	13120094	13170207
PIZI01000003v1	13183328	13190895
PIZI01000003v1	13196894	13219531
PIZI01000003v1	13224099	13235227
PIZI01000003v1	13238358	13261553
PIZI01000003v1	13325448	13330019
PIZI01000003v1	13358530	13374399
PIZI01000003v1	13407407	13418733
PIZI01000003v1	13425992	13434561
PIZI01000003v1	13437086	13453873
PIZI01000003v1	13464690	13469017
PIZI01000003v1	13482850	13501788
PIZI01000003v1	13504520	13518071
PIZI01000003v1	13525918	13562529
PIZI01000003v1	13567880	13636552
PIZI01000003v1	13644544	13664723
PIZI01000003v1	13678733	13703451
PIZI01000003v1	13707164	13727417
PIZI01000003v1	13741548	13751043
PIZI01000003v1	13765108	13808423
PIZI01000003v1	13813716	13819767
PIZI01000003v1	13824189	13840980
PIZI01000003v1	13845420	13876065
PIZI01000003v1	13900333	13930053
PIZI01000003v1	13936912	13946619
PIZI01000003v1	13949994	13968243
PIZI01000003v1	13985782	14011697
PIZI01000003v1	14019356	14041635
PIZI01000003v1	14046411	14061977
PIZI01000003v1	14073454	14077025
PIZI01000003v1	14089547	14113759
PIZI01000003v1	14127116	14138360
PIZI01000003v1	14142634	14158747
PIZI01000003v1	14181166	14182793
PIZI01000003v1	14187377	14198296
PIZI01000003v1	14208518	14225434
PIZI01000003v1	14232286	14235609
PIZI01000003v1	14251183	14277195
PIZI01000003v1	14288487	14293105
PIZI01000003v1	14305281	14326357
PIZI01000003v1	14343988	14389394
PIZI01000003v1	14396219	14423314
PIZI01000003v1	14427467	14436733
PIZI01000003v1	14442897	14444949
PIZI01000003v1	14461242	14470650
PIZI01000003v1	14480512	14483442
PIZI01000003v1	14499764	14512615
PIZI01000003v1	14532268	14641173
PIZI01000003v1	14643134	14667789
PIZI01000003v1	14675738	14718603
PIZI01000003v1	14724256	14765017
PIZI01000003v1	14780300	14784451
PIZI01000003v1	14792740	14797679
PIZI01000003v1	14802352	14808710
PIZI01000003v1	15104059	15109149
PIZI01000003v1	15110839	15126061
PIZI01000003v1	15137580	15197351
PIZI01000003v1	15199436	15210959
PIZI01000003v1	15221086	15231383
PIZI01000003v1	15237022	15271848
PIZI01000003v1	15279254	15352569
PIZI01000003v1	15363392	15591137
PIZI01000003v1	15597464	15649680
PIZI01000003v1	15675087	15705519
PIZI01000003v1	15724119	15747101
PIZI01000003v1	15789046	15826058
PIZI01000003v1	15830425	15862425
PIZI01000003v1	15871836	15885037
PIZI01000003v1	15890394	15895973
PIZI01000003v1	15929313	15933020
PIZI01000003v1	15939114	15954012
PIZI01000003v1	15971360	16112945
PIZI01000003v1	16119898	16138317
PIZI01000003v1	16144705	16148089
PIZI01000003v1	16151047	16194193
PIZI01000003v1	16197205	16204261
PIZI01000003v1	16248710	16288828
PIZI01000003v1	16296748	16343241
PIZI01000003v1	16347853	16378357
PIZI01000003v1	16383873	16389929
PIZI01000003v1	16397126	16408105
PIZI01000003v1	16409604	16437089
PIZI01000003v1	16441950	16497885
PIZI01000003v1	16503966	16526605
PIZI01000003v1	16538566	16554345
PIZI01000003v1	16558655	16562996
PIZI01000003v1	16568392	16597033
PIZI01000003v1	16600059	16602869
PIZI01000003v1	16611496	16633937
PIZI01000003v1	16640474	16717995
PIZI01000003v1	16730424	16774437
PIZI01000003v1	16796706	16831774
PIZI01000003v1	16848200	16932467
PIZI01000003v1	16941214	16949047
PIZI01000003v1	16956797	17480461
PIZI01000003v1	17485988	17490721
PIZI01000003v1	17516552	17527081
PIZI01000003v1	17539194	17545325
PIZI01000003v1	17552209	17560893
PIZI01000003v1	17562890	17596039
PIZI01000003v1	17609014	17619568
PIZI01000003v1	17623170	17628883
PIZI01000003v1	17632013	17639172
PIZI01000003v1	17641269	17674562
PIZI01000003v1	17679270	17870854
PIZI01000003v1	17874504	17920947
PIZI01000003v1	17933988	17937560
PIZI01000003v1	17942433	17987361
PIZI01000003v1	17995110	18019641
PIZI01000003v1	18023862	18034815
PIZI01000003v1	18038812	18041885
PIZI01000003v1	18046084	18584301
PIZI01000003v1	18590068	18619443
PIZI01000003v1	18623358	18627607
PIZI01000003v1	18634808	18650085
PIZI01000003v1	18661833	18671378
PIZI01000003v1	18682516	18688847
PIZI01000003v1	18707482	18746141
PIZI01000003v1	18749128	18761242
PIZI01000003v1	18764575	18773567
PIZI01000003v1	18776965	18783421
PIZI01000003v1	18786578	18807285
PIZI01000003v1	18833755	19089799
PIZI01000003v1	19110146	19141533
PIZI01000003v1	19146585	19170923
PIZI01000003v1	19180418	19213303
PIZI01000003v1	19218214	19229691
PIZI01000003v1	19280692	19283884
PIZI01000003v1	19299933	19303885
PIZI01000003v1	19356802	19370249
PIZI01000003v1	19382694	19385897
PIZI01000003v1	19389506	19395812
PIZI01000003v1	19399384	19404693
PIZI01000003v1	19412080	19446889
PIZI01000003v1	19456900	19489279
PIZI01000003v1	19492326	19516977
PIZI01000003v1	19530538	19542027
PIZI01000003v1	19546378	19626353
PIZI01000003v1	19628212	19633845
PIZI01000003v1	19638446	19643490
PIZI01000003v1	19651004	19666999
PIZI01000003v1	19669251	19676939
PIZI01000003v1	19698783	19701931
PIZI01000003v1	19711092	19715334
PIZI01000003v1	19737316	19760555
PIZI01000003v1	19762586	19778985
PIZI01000003v1	19781978	19816989
PIZI01000003v1	19819442	19835510
PIZI01000003v1	19840700	19863947
PIZI01000003v1	19896138	19907757
PIZI01000003v1	19914434	19938895
PIZI01000003v1	19953529	20011057
PIZI01000003v1	20016486	20030098
PIZI01000003v1	20037710	20042355
PIZI01000003v1	20098553	20130728
PIZI01000003v1	20133674	20155414
PIZI01000003v1	20194885	20221547
PIZI01000003v1	20230702	20342207
PIZI01000003v1	20349803	20401613
PIZI01000003v1	20416576	20486671
PIZI01000003v1	20503978	20525089
PIZI01000003v1	20528506	20576643
PIZI01000003v1	20584752	20615043
PIZI01000003v1	20651576	20688886
PIZI01000003v1	20700088	20751729
PIZI01000003v1	20765154	20791683
PIZI01000003v1	20795538	20826741
PIZI01000003v1	20851759	20854448
PIZI01000003v1	20896574	20913741
PIZI01000003v1	20919898	20961071
PIZI01000003v1	20981270	20989307
PIZI01000003v1	21000778	21009209
PIZI01000003v1	21014196	21054609
PIZI01000003v1	21057138	21074470
PIZI01000003v1	21085842	21113177
PIZI01000003v1	21128812	21152581
PIZI01000003v1	21165061	21168871
PIZI01000003v1	21173410	21185991
PIZI01000003v1	21198094	21209821
PIZI01000003v1	21215568	21218447
PIZI01000003v1	21232388	21240124
PIZI01000003v1	21243622	21249911
PIZI01000003v1	21267016	21295039
PIZI01000003v1	21299190	21303711
PIZI01000003v1	21309571	21329687
PIZI01000003v1	21355398	21368835
PIZI01000003v1	21385815	21397741
PIZI01000003v1	21419920	21426148
PIZI01000003v1	21430751	21537675
PIZI01000003v1	21550038	21660289
PIZI01000003v1	21663739	21674941
PIZI01000003v1	21678064	21702867
PIZI01000003v1	21708165	21717139
PIZI01000003v1	21723083	21746842
PIZI01000003v1	21749789	21756041
PIZI01000003v1	21758521	21765069
PIZI01000003v1	21776670	21788152
PIZI01000003v1	21824900	21828473
PIZI01000003v1	21832080	21834293
PIZI01000003v1	21836014	21841537
PIZI01000003v1	21843494	21857238
PIZI01000003v1	21863986	21874259
PIZI01000003v1	21880678	21954359
PIZI01000003v1	21969310	22034476
PIZI01000003v1	22042656	22045532
PIZI01000003v1	22058208	22061883
PIZI01000003v1	22100958	22104785
PIZI01000003v1	22173346	22178343
PIZI01000003v1	22183024	22192127
PIZI01000003v1	22195053	22201037
PIZI01000003v1	22234138	22237361
PIZI01000003v1	22272844	22283577
PIZI01000003v1	22294321	22308258
PIZI01000003v1	22319476	22329349
PIZI01000003v1	22341244	22348854
PIZI01000003v1	22358794	22371961
PIZI01000003v1	22381325	22388629
PIZI01000003v1	22424396	22444943
PIZI01000003v1	22458692	22472151
PIZI01000003v1	22480738	22489076
PIZI01000003v1	22494848	22500955
PIZI01000003v1	22512458	22521900
PIZI01000003v1	22532733	22540731
PIZI01000003v1	22544440	22557787
PIZI01000003v1	22562254	22623941
PIZI01000003v1	22696494	22711397
PIZI01000003v1	22715148	22723879
PIZI01000003v1	22727948	22733858
PIZI01000003v1	22751970	22770826
PIZI01000003v1	22774398	22777436
PIZI01000003v1	22782577	22785631
PIZI01000003v1	22791518	22797077
PIZI01000003v1	22813203	22816648
PIZI01000003v1	22822912	22825531
PIZI01000003v1	22831840	22837667
PIZI01000003v1	22841982	22851874
PIZI01000003v1	22854510	22857223
PIZI01000003v1	22859790	22871520
PIZI01000003v1	22874798	22893363
PIZI01000003v1	22939260	22941823
PIZI01000003v1	22953377	22959739
PIZI01000003v1	22970061	23012705
PIZI01000003v1	23075756	23079435
PIZI01000003v1	23087668	23090924
PIZI01000003v1	23135323	23139435
PIZI01000003v1	23145952	23148782
PIZI01000003v1	23170296	23207335
PIZI01000003v1	23210544	23256993
PIZI01000003v1	23261038	23306345
PIZI01000003v1	23315665	23322742
PIZI01000003v1	23327576	23335076
PIZI01000003v1	23410249	23428797
PIZI01000003v1	23444006	23446703
PIZI01000003v1	23464314	23466435
PIZI01000003v1	23474341	23542104
PIZI01000003v1	23551341	23581793
PIZI01000003v1	23588580	23624378
PIZI01000003v1	23626422	23643349
PIZI01000003v1	23647037	23652311
PIZI01000003v1	23655710	23659131
PIZI01000003v1	23662080	23674839
PIZI01000003v1	23682401	23689395
PIZI01000003v1	23694032	23705463
PIZI01000003v1	23727994	23732013
PIZI01000003v1	23743892	23748631
PIZI01000003v1	23836826	23850671
PIZI01000003v1	23869977	23873369
PIZI01000003v1	23902520	23911217
PIZI01000003v1	23913431	23920285
PIZI01000003v1	23955367	23959039
PIZI01000003v1	23981795	23986741
PIZI01000003v1	24006871	24025535
PIZI01000003v1	24032580	24037649
PIZI01000003v1	24043681	24066940
PIZI01000003v1	24070912	24112903
PIZI01000003v1	24153513	24177931
PIZI01000003v1	24180616	24231409
PIZI01000003v1	24234248	24258537
PIZI01000003v1	24260966	24264635
PIZI01000003v1	24275261	24284845
PIZI01000003v1	24289234	24312763
PIZI01000003v1	24315244	24331532
PIZI01000003v1	24333694	24336411
PIZI01000003v1	24359664	24370599
PIZI01000003v1	24389902	24396957
PIZI01000003v1	24399740	24403081
PIZI01000003v1	24409070	24418069
PIZI01000003v1	24516556	24520033
PIZI01000003v1	24524036	24529099
PIZI01000003v1	24542918	24559059
PIZI01000003v1	24580633	24587583
PIZI01000003v1	24589718	24617349
PIZI01000003v1	24626743	24635839
PIZI01000003v1	24637910	24652053
PIZI01000003v1	24658143	24706317
PIZI01000003v1	24714504	24726029
PIZI01000003v1	24731528	24742285
PIZI01000003v1	24747488	24758108
PIZI01000003v1	24825312	24830659
PIZI01000003v1	24873846	24883075
PIZI01000003v1	24887084	24914329
PIZI01000003v1	24920700	24925320
PIZI01000003v1	24929141	24932077
PIZI01000003v1	24970856	24976870
PIZI01000003v1	24989734	25129628
PIZI01000003v1	25177508	25182905
PIZI01000003v1	25241176	25250420
PIZI01000003v1	25253566	25257198
PIZI01000003v1	25262094	25279177
PIZI01000003v1	25281374	25299022
PIZI01000003v1	25304198	25308531
PIZI01000003v1	25339630	25345363
PIZI01000003v1	25363184	25373553
PIZI01000003v1	25408606	25463247
PIZI01000003v1	25465952	25489851
PIZI01000003v1	25494632	25502523
PIZI01000003v1	25509874	25588946
PIZI01000003v1	25605593	25620780
PIZI01000003v1	25629682	25634771
PIZI01000003v1	25692802	25699661
PIZI01000004v1	1	23642
PIZI01000004v1	30212	42674
PIZI01000004v1	55966	67035
PIZI01000004v1	72442	83645
PIZI01000004v1	128685	131754
PIZI01000004v1	144359	149369
PIZI01000004v1	163645	687639
PIZI01000004v1	692100	708073
PIZI01000004v1	717186	747737
PIZI01000004v1	753438	761885
PIZI01000004v1	776234	778765
PIZI01000004v1	783346	790091
PIZI01000004v1	794608	894464
PIZI01000004v1	899456	923955
PIZI01000004v1	966636	969344
PIZI01000004v1	977218	1007533
PIZI01000004v1	1018568	1024313
PIZI01000004v1	1029712	1044521
PIZI01000004v1	1048362	1058371
PIZI01000004v1	1064877	1086271
PIZI01000004v1	1094282	1105107
PIZI01000004v1	1107072	1115799
PIZI01000004v1	1122264	1318387
PIZI01000004v1	1329048	1354707
PIZI01000004v1	1361366	1386891
PIZI01000004v1	1439182	1451402
PIZI01000004v1	1460521	1469317
PIZI01000004v1	1485866	1574463
PIZI01000004v1	1579731	1600025
PIZI01000004v1	1602696	1641825
PIZI01000004v1	2170028	2183021
PIZI01000004v1	2190774	2214416
PIZI01000004v1	2217312	2261837
PIZI01000004v1	2264848	2417602
PIZI01000004v1	2424734	2944401
PIZI01000004v1	2950214	2952351
PIZI01000004v1	2959559	3093531
PIZI01000004v1	3124482	3133594
PIZI01000004v1	3143558	3147426
PIZI01000004v1	3156675	3159187
PIZI01000004v1	3163382	3178665
PIZI01000004v1	3186261	3320280
PIZI01000004v1	3329096	3476293
PIZI01000004v1	3483932	3545665
PIZI01000004v1	3550746	3572155
PIZI01000004v1	3585600	3682593
PIZI01000004v1	3687659	3737559
PIZI01000004v1	3743939	3850115
PIZI01000004v1	3853490	3960371
PIZI01000004v1	3964720	3977537
PIZI01000004v1	3998745	4021079
PIZI01000004v1	4024539	4049003
PIZI01000004v1	4075842	4099213
PIZI01000004v1	4105050	4120217
PIZI01000004v1	4138090	4168861
PIZI01000004v1	4172490	4250975
PIZI01000004v1	4258199	4346975
PIZI01000004v1	4355738	4381210
PIZI01000004v1	4386174	4389707
PIZI01000004v1	4401023	4403755
PIZI01000004v1	4426342	4442082
PIZI01000004v1	4446713	4451967
PIZI01000004v1	4460478	4465723
PIZI01000004v1	4481452	4501515
PIZI01000004v1	4517456	4532461
PIZI01000004v1	4542029	4546669
PIZI01000004v1	4552311	4556475
PIZI01000004v1	4562000	4572799
PIZI01000004v1	4594355	4605325
PIZI01000004v1	4612832	4658315
PIZI01000004v1	4698556	4700683
PIZI01000004v1	4790607	5165132
PIZI01000004v1	5169462	5220280
PIZI01000004v1	5222914	5346783
PIZI01000004v1	5348378	5369963
PIZI01000004v1	5377488	5663935
PIZI01000004v1	5699172	5700987
PIZI01000004v1	5703493	5755167
PIZI01000004v1	5762412	5777487
PIZI01000004v1	5783256	5787321
PIZI01000004v1	5792010	5807369
PIZI01000004v1	5817390	5832057
PIZI01000004v1	5849098	5928922
PIZI01000004v1	5935170	5978866
PIZI01000004v1	5985690	6056130
PIZI01000004v1	6068033	6100834
PIZI01000004v1	6114350	6121732
PIZI01000004v1	6142150	6167195
PIZI01000004v1	6178283	6183993
PIZI01000004v1	6186225	6194133
PIZI01000004v1	6196398	6228043
PIZI01000004v1	6230570	6328023
PIZI01000004v1	6343083	6355315
PIZI01000004v1	6363410	6386509
PIZI01000004v1	6393742	6410823
PIZI01000004v1	6425869	6432686
PIZI01000004v1	6435578	6444985
PIZI01000004v1	6450836	6475093
PIZI01000004v1	6480535	6485681
PIZI01000004v1	6488602	6503871
PIZI01000004v1	6509046	6548919
PIZI01000004v1	6559857	6636271
PIZI01000004v1	6640762	6711737
PIZI01000004v1	6728006	6732829
PIZI01000004v1	6768479	6774965
PIZI01000004v1	6777882	6791343
PIZI01000004v1	6796578	6861614
PIZI01000004v1	6877494	6894753
PIZI01000004v1	6898382	6911396
PIZI01000004v1	6913506	6963136
PIZI01000004v1	6973793	6986204
PIZI01000004v1	6996082	7027475
PIZI01000004v1	7034132	7039507
PIZI01000004v1	7043076	7061119
PIZI01000004v1	7063127	7161640
PIZI01000004v1	7168928	7174941
PIZI01000004v1	7186554	7344583
PIZI01000004v1	7355066	7368085
PIZI01000004v1	7375931	7380585
PIZI01000004v1	7393266	7400807
PIZI01000004v1	7413105	7449435
PIZI01000004v1	7466951	7487724
PIZI01000004v1	7493489	7510184
PIZI01000004v1	7549422	7559350
PIZI01000004v1	7612942	7652339
PIZI01000004v1	7656382	7667546
PIZI01000004v1	7694769	7700535
PIZI01000004v1	7718941	7724319
PIZI01000004v1	7727757	7736626
PIZI01000004v1	7759959	7768777
PIZI01000004v1	7801294	7820640
PIZI01000004v1	7832370	7928900
PIZI01000004v1	7935991	7948471
PIZI01000004v1	7954750	8034573
PIZI01000004v1	8037752	8062299
PIZI01000004v1	8067330	8132196
PIZI01000004v1	8135738	8174741
PIZI01000004v1	8180151	8207532
PIZI01000004v1	8218322	8240587
PIZI01000004v1	8255296	8264970
PIZI01000004v1	8276816	8314727
PIZI01000004v1	8318300	8327739
PIZI01000004v1	8340472	8401960
PIZI01000004v1	8475106	8481125
PIZI01000004v1	8510242	8545903
PIZI01000004v1	8564318	8617873
PIZI01000004v1	8723438	8780577
PIZI01000004v1	8786752	8790147
PIZI01000004v1	8794486	8812297
PIZI01000004v1	8815694	8869364
PIZI01000004v1	8878098	8918629
PIZI01000004v1	8927794	8942955
PIZI01000004v1	8954140	8978255
PIZI01000004v1	9000968	9006725
PIZI01000004v1	9018070	9022955
PIZI01000004v1	9026264	9053121
PIZI01000004v1	9061578	9066001
PIZI01000004v1	9081800	9232547
PIZI01000004v1	9237692	9282148
PIZI01000004v1	9285734	9324151
PIZI01000004v1	9329310	9340016
PIZI01000004v1	9348426	9387757
PIZI01000004v1	9398277	9449683
PIZI01000004v1	9454292	9460831
PIZI01000004v1	9464294	9475035
PIZI01000004v1	9492496	9552590
PIZI01000004v1	9565430	9728143
PIZI01000004v1	9745696	9750127
PIZI01000004v1	9756584	9782747
PIZI01000004v1	9784699	9787464
PIZI01000004v1	9791574	9807509
PIZI01000004v1	9826718	9872785
PIZI01000004v1	9883060	9943269
PIZI01000004v1	9959522	9971664
PIZI01000004v1	9979970	9995591
PIZI01000004v1	10017062	10026531
PIZI01000004v1	10032515	10042805
PIZI01000004v1	10046164	10073713
PIZI01000004v1	10082115	10091991
PIZI01000004v1	10118730	10125849
PIZI01000004v1	10130038	10137053
PIZI01000004v1	10148153	10154828
PIZI01000004v1	10159164	10214383
PIZI01000004v1	10221203	10238190
PIZI01000004v1	10248348	10337132
PIZI01000004v1	10342688	10348513
PIZI01000004v1	10356088	10406593
PIZI01000004v1	10411332	10424684
PIZI01000004v1	10434153	10463137
PIZI01000004v1	10482636	10491071
PIZI01000004v1	10496208	10526170
PIZI01000004v1	10536146	10610628
PIZI01000004v1	10619352	10639785
PIZI01000004v1	10655688	10719065
PIZI01000004v1	10740728	10815249
PIZI01000004v1	10819766	10825279
PIZI01000004v1	10827114	10864547
PIZI01000004v1	10876226	10878526
PIZI01000004v1	10885647	10938447
PIZI01000004v1	10944575	10960577
PIZI01000004v1	10963876	11031355
PIZI01000004v1	11036476	11276923
PIZI01000004v1	11280967	11312307
PIZI01000004v1	11317352	11449043
PIZI01000004v1	11451538	11459079
PIZI01000004v1	11464125	11468608
PIZI01000004v1	11509992	11518268
PIZI01000004v1	11526610	11542849
PIZI01000004v1	11551606	11567219
PIZI01000004v1	11568632	11615651
PIZI01000004v1	11625470	11631688
PIZI01000004v1	11641810	11694962
PIZI01000004v1	11698478	11758701
PIZI01000004v1	11769542	11772036
PIZI01000004v1	11793184	11836375
PIZI01000004v1	11838836	11877969
PIZI01000004v1	11881037	11966323
PIZI01000004v1	11969113	11978074
PIZI01000004v1	11987399	12017612
PIZI01000004v1	12030323	12038733
PIZI01000004v1	12044014	12074923
PIZI01000004v1	12082418	12093163
PIZI01000004v1	12096315	12102178
PIZI01000004v1	12108362	12110859
PIZI01000004v1	12119062	12121836
PIZI01000004v1	12135508	12145473
PIZI01000004v1	12153570	12178401
PIZI01000004v1	12185524	12191131
PIZI01000004v1	12230855	12238995
PIZI01000004v1	12242827	12247853
PIZI01000004v1	12259697	12265923
PIZI01000004v1	12292978	12297632
PIZI01000004v1	12301062	12302693
PIZI01000004v1	12350932	12355608
PIZI01000004v1	12358608	12392302
PIZI01000004v1	12399385	12486182
PIZI01000004v1	12491184	12496077
PIZI01000004v1	12515756	12555591
PIZI01000004v1	12559394	12572533
PIZI01000004v1	12576627	12595835
PIZI01000004v1	12609678	12812577
PIZI01000004v1	12816786	12823254
PIZI01000004v1	12825612	12834367
PIZI01000004v1	12850947	12865977
PIZI01000004v1	12877596	12933367
PIZI01000004v1	12936514	13004717
PIZI01000004v1	13017648	13066780
PIZI01000004v1	13084788	13089477
PIZI01000004v1	13099780	13214911
PIZI01000004v1	13232666	13239153
PIZI01000004v1	13248188	13353548
PIZI01000004v1	13374594	13398071
PIZI01000004v1	13404358	13461521
PIZI01000004v1	13465128	13472858
PIZI01000004v1	13487594	13506573
PIZI01000004v1	13517056	13559805
PIZI01000004v1	13572023	13589487
PIZI01000004v1	13605667	13626349
PIZI01000004v1	13629696	13635093
PIZI01000004v1	13639708	13651232
PIZI01000004v1	13657728	13667635
PIZI01000004v1	13671741	13786025
PIZI01000004v1	13788748	13794225
PIZI01000004v1	13800527	13809507
PIZI01000004v1	13832016	13835531
PIZI01000004v1	13852241	13855428
PIZI01000004v1	13938520	14019255
PIZI01000004v1	14035418	14038793
PIZI01000004v1	14057475	14067413
PIZI01000004v1	14101258	14108411
PIZI01000004v1	14113666	14119801
PIZI01000004v1	14123838	14133321
PIZI01000004v1	14144670	14155032
PIZI01000004v1	14161573	14199427
PIZI01000004v1	14214329	14229707
PIZI01000004v1	14239313	14271169
PIZI01000004v1	14288508	14295059
PIZI01000004v1	14312460	14323355
PIZI01000004v1	14328858	14358456
PIZI01000004v1	14371492	14440604
PIZI01000004v1	14446968	14454367
PIZI01000004v1	14459321	14477397
PIZI01000004v1	14483984	14488415
PIZI01000004v1	14498940	14507351
PIZI01000004v1	14523706	14553992
PIZI01000004v1	14557842	14581813
PIZI01000004v1	14586170	14648168
PIZI01000004v1	14662666	14735917
PIZI01000004v1	14745024	14780170
PIZI01000004v1	14785853	14798527
PIZI01000004v1	14815407	14884375
PIZI01000004v1	14887704	14900391
PIZI01000004v1	14908534	14915501
PIZI01000004v1	14921996	14926035
PIZI01000004v1	14951274	14959803
PIZI01000004v1	15016188	15020161
PIZI01000004v1	15026848	15043199
PIZI01000004v1	15044795	15060807
PIZI01000004v1	15063094	15070733
PIZI01000004v1	15072925	15105636
PIZI01000004v1	15121159	15154647
PIZI01000004v1	15174412	15208325
PIZI01000004v1	15221900	15280957
PIZI01000004v1	15295486	15309521
PIZI01000004v1	15320106	15344427
PIZI01000004v1	15354034	15393212
PIZI01000004v1	15401990	15424007
PIZI01000004v1	15440404	15447049
PIZI01000004v1	15460505	15469201
PIZI01000004v1	15489182	15493076
PIZI01000004v1	15501857	15515813
PIZI01000004v1	15535636	15556131
PIZI01000004v1	15564249	15586971
PIZI01000004v1	15593760	15606462
PIZI01000004v1	15610215	15636457
PIZI01000004v1	15640452	15663209
PIZI01000004v1	15669548	15701812
PIZI01000004v1	15708376	15711443
PIZI01000004v1	15715213	15727267
PIZI01000004v1	15738889	15801757
PIZI01000004v1	15819677	15825575
PIZI01000004v1	15831309	15834311
PIZI01000004v1	15865980	15898187
PIZI01000004v1	15901293	15914907
PIZI01000004v1	15921936	15960327
PIZI01000004v1	15985642	15992741
PIZI01000004v1	16006219	16061505
PIZI01000004v1	16065718	16149237
PIZI01000004v1	16151558	16169031
PIZI01000004v1	16173836	16188039
PIZI01000004v1	16196160	16200786
PIZI01000004v1	16208823	16222681
PIZI01000004v1	16252068	16266363
PIZI01000004v1	16270648	16288865
PIZI01000004v1	16310112	16323007
PIZI01000004v1	16334090	16359697
PIZI01000004v1	16384218	16397249
PIZI01000004v1	16404986	16413995
PIZI01000004v1	16416563	16440735
PIZI01000004v1	16443526	16460856
PIZI01000004v1	16463274	16479325
PIZI01000004v1	16488300	16495583
PIZI01000004v1	16501254	16507781
PIZI01000004v1	16510330	16515619
PIZI01000004v1	16537052	16541505
PIZI01000004v1	16544863	16584579
PIZI01000004v1	16598190	16635009
PIZI01000004v1	16736141	16741063
PIZI01000004v1	16760605	16774835
PIZI01000004v1	16786194	16828849
PIZI01000004v1	16833916	16906229
PIZI01000004v1	16909614	16920859
PIZI01000004v1	16932342	16945161
PIZI01000004v1	16947951	16951587
PIZI01000004v1	16954238	16982117
PIZI01000004v1	16984509	17101750
PIZI01000004v1	17160912	17175484
PIZI01000004v1	17220616	17227171
PIZI01000004v1	17230188	17245177
PIZI01000004v1	17293902	17359823
PIZI01000004v1	17365774	17431705
PIZI01000004v1	17434592	17468737
PIZI01000004v1	17483730	17497106
PIZI01000004v1	17507253	17551493
PIZI01000004v1	17589334	17598067
PIZI01000004v1	17635786	17660650
PIZI01000004v1	17671020	17727811
PIZI01000004v1	17741742	17753185
PIZI01000004v1	17755776	17783247
PIZI01000004v1	17791032	17800384
PIZI01000004v1	17804602	17875437
PIZI01000004v1	17886518	17889801
PIZI01000004v1	17928178	17936545
PIZI01000004v1	17945486	17951695
PIZI01000004v1	17962626	17969586
PIZI01000004v1	18005508	18024457
PIZI01000004v1	18039032	18054498
PIZI01000004v1	18066414	18083197
PIZI01000004v1	18097168	18140867
PIZI01000004v1	18147018	18169147
PIZI01000004v1	18170836	18172489
PIZI01000004v1	18186216	18187737
PIZI01000004v1	18197506	18202903
PIZI01000004v1	18207791	18221607
PIZI01000004v1	18226238	18236333
PIZI01000004v1	18239924	18246743
PIZI01000004v1	18256811	18281204
PIZI01000004v1	18290615	18322841
PIZI01000004v1	18327072	18357507
PIZI01000004v1	18367028	18387505
PIZI01000004v1	18411795	18426563
PIZI01000004v1	18488946	18504979
PIZI01000004v1	18514945	18522195
PIZI01000004v1	18529760	18533517
PIZI01000004v1	18539264	18575769
PIZI01000004v1	18591382	18601949
PIZI01000004v1	18627932	18644611
PIZI01000004v1	18647952	18685451
PIZI01000004v1	18688233	18699813
PIZI01000004v1	18711353	18731504
PIZI01000004v1	18735417	18739898
PIZI01000004v1	18748184	18778528
PIZI01000004v1	18788756	18804971
PIZI01000004v1	18810589	18818541
PIZI01000004v1	18828398	18877747
PIZI01000004v1	18880926	18894489
PIZI01000004v1	18899918	18967307
PIZI01000004v1	18978310	19003245
PIZI01000004v1	19075722	19113615
PIZI01000004v1	19123054	19131203
PIZI01000004v1	19143782	19147479
PIZI01000004v1	19176745	19180709
PIZI01000004v1	19249816	19273710
PIZI01000004v1	19279712	19281980
PIZI01000004v1	19297070	19311885
PIZI01000004v1	19314811	19388243
PIZI01000004v1	19422709	19431915
PIZI01000004v1	19434305	19451382
PIZI01000004v1	19505073	19511110
PIZI01000004v1	19673440	19675501
PIZI01000004v1	19752298	19776483
PIZI01000004v1	19790647	19794911
PIZI01000004v1	19837336	19842111
PIZI01000004v1	19883344	19910139
PIZI01000004v1	19918456	19936035
PIZI01000004v1	19938558	19950849
PIZI01000004v1	20017852	20024925
PIZI01000004v1	20028867	20062539
PIZI01000004v1	20134927	20141991
PIZI01000004v1	20202144	20229240
PIZI01000004v1	20238094	20255369
PIZI01000004v1	20260368	20270219
PIZI01000004v1	20276384	20294667
PIZI01000004v1	20299302	20312536
PIZI01000004v1	20335272	20342186
PIZI01000004v1	20363600	20376305
PIZI01000004v1	20383055	20402989
PIZI01000004v1	20447080	20485441
PIZI01000004v1	20495500	20501705
PIZI01000004v1	20519724	20542349
PIZI01000004v1	20555612	20566065
PIZI01000004v1	20572569	20586161
PIZI01000004v1	20590862	20620981
PIZI01000004v1	20629142	20643569
PIZI01000004v1	20656972	20671273
PIZI01000004v1	20749304	20775027
PIZI01000004v1	20787069	20793491
PIZI01000004v1	20813467	20915900
PIZI01000004v1	20920560	20924529
PIZI01000004v1	20948220	20956427
PIZI01000004v1	20993235	21004311
PIZI01000004v1	21010854	21020929
PIZI01000004v1	21068995	21099014
PIZI01000004v1	21103744	21132072
PIZI01000004v1	21139628	21142699
PIZI01000004v1	21166798	21171387
PIZI01000004v1	21178707	21181884
PIZI01000004v1	21204228	21237431
PIZI01000004v1	21257324	21262815
PIZI01000004v1	21297807	21306797
PIZI01000004v1	21374364	21430177
PIZI01000004v1	21434903	21439429
PIZI01000004v1	21457964	21460899
PIZI01000004v1	21465427	21484295
PIZI01000004v1	21487202	21540918
PIZI01000004v1	21555644	21622643
PIZI01000004v1	21673264	21681880
PIZI01000004v1	21701554	21737793
PIZI01000004v1	21744034	21795318
PIZI01000004v1	21799143	21819539
PIZI01000004v1	21829258	21858273
PIZI01000004v1	21861768	21909575
PIZI01000004v1	21943830	21963686
PIZI01000004v1	21978720	21984226
PIZI01000004v1	21986842	22078943
PIZI01000004v1	22083300	22143937
PIZI01000004v1	22149090	22154071
PIZI01000004v1	22165805	22198507
PIZI01000004v1	22204532	22397971
PIZI01000004v1	22401085	22434490
PIZI01000004v1	22449889	22454703
PIZI01000004v1	22485733	22488773
PIZI01000004v1	22505004	22509977
PIZI01000004v1	22552506	22589385
PIZI01000004v1	22593810	22617462
PIZI01000004v1	22621757	22626173
PIZI01000004v1	22633128	22639413
PIZI01000004v1	22648180	22652059
PIZI01000004v1	22654875	22659183
PIZI01000004v1	22674647	22679039
PIZI01000004v1	22681660	22686851
PIZI01000004v1	22693910	22698817
PIZI01000004v1	22743397	22747155
PIZI01000004v1	22750336	22799127
PIZI01000004v1	22890160	22893587
PIZI01000004v1	22940343	22956701
PIZI01000004v1	22960390	22965637
PIZI01000004v1	23040856	23042836
PIZI01000004v1	23044686	23077454
PIZI01000004v1	23080442	23100965
PIZI01000004v1	23108428	23125065
PIZI01000004v1	23131687	23145974
PIZI01000004v1	23164016	23166825
PIZI01000004v1	23170990	23176470
PIZI01000004v1	23181790	23197227
PIZI01000004v1	23216636	23221289
PIZI01000004v1	23230598	23242983
PIZI01000004v1	23248131	23259948
PIZI01000004v1	23263769	23267190
PIZI01000004v1	23287214	23311239
PIZI01000004v1	23329288	23332311
PIZI01000004v1	23338137	23339625
PIZI01000004v1	23342472	23346894
PIZI01000004v1	23393152	23436325
PIZI01000004v1	23480824	23495164
PIZI01000004v1	23523182	23546135
PIZI01000004v1	23726560	23729706
PIZI01000004v1	23740395	23742497
PIZI01000004v1	23772067	23785903
PIZI01000004v1	23795178	23802929
PIZI01000004v1	23812140	23817023
PIZI01000004v1	23850656	23853062
PIZI01000004v1	23858250	23866946
PIZI01000004v1	23870108	23872483
PIZI01000004v1	23878262	23957455
PIZI01000004v1	23959336	23970348
PIZI01000004v1	23979416	23989203
PIZI01000004v1	24000688	24028931
PIZI01000004v1	24093890	24111700
PIZI01000004v1	24115924	24148847
PIZI01000004v1	24154378	24178051
PIZI01000004v1	24210467	24218471
PIZI01000004v1	24231992	24234923
PIZI01000004v1	24240364	24246045
PIZI01000004v1	24256491	24319832
PIZI01000004v1	24322335	24340947
PIZI01000004v1	24348542	24358697
PIZI01000004v1	24384377	24387515
PIZI01000004v1	24397413	24400211
PIZI01000004v1	24410374	24419714
PIZI01000004v1	24429517	24435149
PIZI01000004v1	24454076	24459959
PIZI01000004v1	24465223	24467706
PIZI01000004v1	24587060	24673081
PIZI01000004v1	24725140	24741598
PIZI01000004v1	24749754	24788030
PIZI01000004v1	24799044	24801315
PIZI01000004v1	24816588	24819909
PIZI01000004v1	24824060	24828789
PIZI01000004v1	24842146	24847945
PIZI01000004v1	24857922	24861697
PIZI01000004v1	24867582	24870853
PIZI01000004v1	24883639	24887278
PIZI01000004v1	24893812	24898962
PIZI01000004v1	24902948	24917521
PIZI01000004v1	24922669	24941405
PIZI01000004v1	24978610	25007525
PIZI01000004v1	25012736	25017815
PIZI01000004v1	25027732	25043618
PIZI01000004v1	25060824	25072419
PIZI01000004v1	25106564	25109049
PIZI01000004v1	25151994	25155173
PIZI01000004v1	25286287	25290965
PIZI01000004v1	25336349	25338937
PIZI01000004v1	25399399	25421659
PIZI01000004v1	25437773	25525914
PIZI01000004v1	25530714	25577992
PIZI01000004v1	25596941	25609086
PIZI01000005v1	7314	105512
PIZI01000005v1	155126	167890
PIZI01000005v1	175121	177777
PIZI01000005v1	193341	231469
PIZI01000005v1	234208	255075
PIZI01000005v1	266566	522021
PIZI01000005v1	614726	619935
PIZI01000005v1	806967	811886
PIZI01000005v1	861064	879453
PIZI01000005v1	994221	1001210
PIZI01000005v1	1012222	1019291
PIZI01000005v1	1064694	1079903
PIZI01000005v1	1105670	1113074
PIZI01000005v1	1162248	1173453
PIZI01000005v1	1178337	1194353
PIZI01000005v1	1200246	1215065
PIZI01000005v1	1233978	1255253
PIZI01000005v1	1263242	1267075
PIZI01000005v1	1292045	1337302
PIZI01000005v1	1339621	1381337
PIZI01000005v1	1399324	1427358
PIZI01000005v1	1445802	1602899
PIZI01000005v1	1608186	1687435
PIZI01000005v1	1700268	1928241
PIZI01000005v1	1940121	2062571
PIZI01000005v1	2071884	2156704
PIZI01000005v1	2162341	2199717
PIZI01000005v1	2209156	2395937
PIZI01000005v1	2402319	2555076
PIZI01000005v1	2566950	2571132
PIZI01000005v1	2574316	2625687
PIZI01000005v1	2633186	2636733
PIZI01000005v1	2649572	2679961
PIZI01000005v1	2684930	2692572
PIZI01000005v1	2701394	2706547
PIZI01000005v1	2722053	2809063
PIZI01000005v1	2819442	2938835
PIZI01000005v1	2952589	3084249
PIZI01000005v1	3104511	3146422
PIZI01000005v1	3164521	3253188
PIZI01000005v1	3256634	3290036
PIZI01000005v1	3314909	3319333
PIZI01000005v1	3324739	3337691
PIZI01000005v1	3367590	3396431
PIZI01000005v1	3400279	3416400
PIZI01000005v1	3422686	3452216
PIZI01000005v1	3458128	3482521
PIZI01000005v1	3490996	3604690
PIZI01000005v1	3608888	3619257
PIZI01000005v1	3623804	3630861
PIZI01000005v1	3643976	3652641
PIZI01000005v1	3654534	3675527
PIZI01000005v1	3679592	3704292
PIZI01000005v1	3712558	3745885
PIZI01000005v1	3751514	3754131
PIZI01000005v1	3768744	3781285
PIZI01000005v1	3784020	4011753
PIZI01000005v1	4021322	4060307
PIZI01000005v1	4065688	4072857
PIZI01000005v1	4078964	4098478
PIZI01000005v1	4103725	4142009
PIZI01000005v1	4153587	4159294
PIZI01000005v1	4168732	4205391
PIZI01000005v1	4217610	4222937
PIZI01000005v1	4231606	4241751
PIZI01000005v1	4251524	4426047
PIZI01000005v1	4427906	4476518
PIZI01000005v1	4481294	4571574
PIZI01000005v1	4577450	4670064
PIZI01000005v1	4675814	4738135
PIZI01000005v1	4743235	4809872
PIZI01000005v1	4815629	4827497
PIZI01000005v1	4831946	4866585
PIZI01000005v1	4870344	4888700
PIZI01000005v1	4893244	4898398
PIZI01000005v1	4905284	4918391
PIZI01000005v1	4923302	4928753
PIZI01000005v1	4942512	4951649
PIZI01000005v1	4961808	4992798
PIZI01000005v1	4997349	5003819
PIZI01000005v1	5016046	5021521
PIZI01000005v1	5039130	5111797
PIZI01000005v1	5119221	5218717
PIZI01000005v1	5225401	5236897
PIZI01000005v1	5242013	5254862
PIZI01000005v1	5260162	5263325
PIZI01000005v1	5274064	5350757
PIZI01000005v1	5353118	5437327
PIZI01000005v1	5440402	5444113
PIZI01000005v1	5451230	5534441
PIZI01000005v1	5551326	5647815
PIZI01000005v1	5658207	5760423
PIZI01000005v1	5772200	5776754
PIZI01000005v1	5785681	5804348
PIZI01000005v1	5812664	5853599
PIZI01000005v1	5856998	5884519
PIZI01000005v1	5906820	5938420
PIZI01000005v1	5950686	5957063
PIZI01000005v1	5962275	5968167
PIZI01000005v1	5974299	5994723
PIZI01000005v1	6006734	6017287
PIZI01000005v1	6021630	6030701
PIZI01000005v1	6037547	6041615
PIZI01000005v1	6045556	6073895
PIZI01000005v1	6081387	6121246
PIZI01000005v1	6125244	6132177
PIZI01000005v1	6138524	6188481
PIZI01000005v1	6194062	6212575
PIZI01000005v1	6216466	6226563
PIZI01000005v1	6240413	6249419
PIZI01000005v1	6265648	6308519
PIZI01000005v1	6313790	6436744
PIZI01000005v1	6439868	6483827
PIZI01000005v1	6494821	6597075
PIZI01000005v1	6609512	6626065
PIZI01000005v1	6634387	6738464
PIZI01000005v1	6750520	6763919
PIZI01000005v1	6790502	6795331
PIZI01000005v1	6809958	6846831
PIZI01000005v1	6851560	6889771
PIZI01000005v1	6895359	6969085
PIZI01000005v1	6988076	7049903
PIZI01000005v1	7087202	7105204
PIZI01000005v1	7121931	7127027
PIZI01000005v1	7137132	7139831
PIZI01000005v1	7144038	7151571
PIZI01000005v1	7157840	7168624
PIZI01000005v1	7176354	7178666
PIZI01000005v1	7233130	7258547
PIZI01000005v1	7265299	7323169
PIZI01000005v1	7329418	7333672
PIZI01000005v1	7342411	7346843
PIZI01000005v1	7350880	7355036
PIZI01000005v1	7435242	7437085
PIZI01000005v1	7469912	7513197
PIZI01000005v1	7516548	7525218
PIZI01000005v1	7530346	7548591
PIZI01000005v1	7554704	7663409
PIZI01000005v1	7672902	7999075
PIZI01000005v1	8007339	8099271
PIZI01000005v1	8102859	8277294
PIZI01000005v1	8284019	8312487
PIZI01000005v1	8320462	8379078
PIZI01000005v1	8383180	8527231
PIZI01000005v1	8537052	8542583
PIZI01000005v1	8554812	8740681
PIZI01000005v1	8746389	8757543
PIZI01000005v1	8761436	8817131
PIZI01000005v1	8819816	8845426
PIZI01000005v1	8853340	8876793
PIZI01000005v1	8881192	9089203
PIZI01000005v1	9099878	9162086
PIZI01000005v1	9168906	9182203
PIZI01000005v1	9190126	9233360
PIZI01000005v1	9252934	9280947
PIZI01000005v1	9291242	9296786
PIZI01000005v1	9301615	9317701
PIZI01000005v1	9320738	9449417
PIZI01000005v1	9452775	9455206
PIZI01000005v1	9464176	9511465
PIZI01000005v1	9517192	9532191
PIZI01000005v1	9543840	9671590
PIZI01000005v1	9681474	9723621
PIZI01000005v1	9734748	9798045
PIZI01000005v1	9802334	9806501
PIZI01000005v1	9810252	9841250
PIZI01000005v1	9842753	9871063
PIZI01000005v1	9879007	9929647
PIZI01000005v1	9934811	10001325
PIZI01000005v1	10011116	10013840
PIZI01000005v1	10021694	10042843
PIZI01000005v1	10065526	10068037
PIZI01000005v1	10080085	10110025
PIZI01000005v1	10114834	10179895
PIZI01000005v1	10185868	10221977
PIZI01000005v1	10230947	10275127
PIZI01000005v1	10277318	10315769
PIZI01000005v1	10319433	10323621
PIZI01000005v1	10326497	10376707
PIZI01000005v1	10433717	10442516
PIZI01000005v1	10445704	10449841
PIZI01000005v1	10456256	10470748
PIZI01000005v1	10473094	10478133
PIZI01000005v1	10480486	10619215
PIZI01000005v1	10627922	10629483
PIZI01000005v1	10654214	10688713
PIZI01000005v1	10692338	10704611
PIZI01000005v1	10713152	10729827
PIZI01000005v1	10734822	10747729
PIZI01000005v1	10758198	10768709
PIZI01000005v1	10770742	10789813
PIZI01000005v1	10793952	10798017
PIZI01000005v1	10807995	10811471
PIZI01000005v1	10821523	10871221
PIZI01000005v1	10893709	10903167
PIZI01000005v1	10908554	10933651
PIZI01000005v1	10936552	10978545
PIZI01000005v1	10983748	11029940
PIZI01000005v1	11038936	11047523
PIZI01000005v1	11069042	11087433
PIZI01000005v1	11091860	11111613
PIZI01000005v1	11120348	11196649
PIZI01000005v1	11255306	11259589
PIZI01000005v1	11264204	11306618
PIZI01000005v1	11334292	11361395
PIZI01000005v1	11367848	11451467
PIZI01000005v1	11456806	11460056
PIZI01000005v1	11463475	11503823
PIZI01000005v1	11507516	11511149
PIZI01000005v1	11526688	11550586
PIZI01000005v1	11553086	11591170
PIZI01000005v1	11595058	11620955
PIZI01000005v1	11624290	11626798
PIZI01000005v1	11634266	11718559
PIZI01000005v1	11721432	11738082
PIZI01000005v1	11748352	11826153
PIZI01000005v1	11833607	11852611
PIZI01000005v1	11856691	11906360
PIZI01000005v1	11922136	12037969
PIZI01000005v1	12042594	12208601
PIZI01000005v1	12211538	12245897
PIZI01000005v1	12250958	12334883
PIZI01000005v1	12338916	12460519
PIZI01000005v1	12462553	12471821
PIZI01000005v1	12473938	12499809
PIZI01000005v1	12501764	12542207
PIZI01000005v1	12550637	12571846
PIZI01000005v1	12576108	12579309
PIZI01000005v1	12583750	12652390
PIZI01000005v1	12656602	12789502
PIZI01000005v1	12794997	12799407
PIZI01000005v1	12809410	12814496
PIZI01000005v1	12819232	12831213
PIZI01000005v1	12834170	12873525
PIZI01000005v1	12876366	12899699
PIZI01000005v1	12905412	12910747
PIZI01000005v1	12917046	12971088
PIZI01000005v1	12980642	12991301
PIZI01000005v1	12993723	12997660
PIZI01000005v1	13003340	13027207
PIZI01000005v1	13033960	13040027
PIZI01000005v1	13061352	13064218
PIZI01000005v1	13067904	13083423
PIZI01000005v1	13093260	13103555
PIZI01000005v1	13118048	13147921
PIZI01000005v1	13150027	13159344
PIZI01000005v1	13166714	13183879
PIZI01000005v1	13191202	13203718
PIZI01000005v1	13208048	13226677
PIZI01000005v1	13229778	13240477
PIZI01000005v1	13264494	13278755
PIZI01000005v1	13282090	13297516
PIZI01000005v1	13303356	13386607
PIZI01000005v1	13390994	13421699
PIZI01000005v1	13430217	13443949
PIZI01000005v1	13448495	13466934
PIZI01000005v1	13468744	13490371
PIZI01000005v1	13495093	13504203
PIZI01000005v1	13512274	13541505
PIZI01000005v1	13553478	13556103
PIZI01000005v1	13560914	13591405
PIZI01000005v1	13595804	13722049
PIZI01000005v1	13733571	13737839
PIZI01000005v1	13740794	13756950
PIZI01000005v1	13759816	13781813
PIZI01000005v1	13785690	13789246
PIZI01000005v1	13791832	13818409
PIZI01000005v1	13822978	13868243
PIZI01000005v1	13872878	13906821
PIZI01000005v1	13914988	13929953
PIZI01000005v1	13938749	13949721
PIZI01000005v1	13961678	13971049
PIZI01000005v1	13979578	14044380
PIZI01000005v1	14048268	14128257
PIZI01000005v1	14132028	14265501
PIZI01000005v1	14273582	14277779
PIZI01000005v1	14282400	14303995
PIZI01000005v1	14307881	14322386
PIZI01000005v1	14325080	14340119
PIZI01000005v1	14341903	14434544
PIZI01000005v1	14439012	14525659
PIZI01000005v1	14529762	14580393
PIZI01000005v1	14584546	14629161
PIZI01000005v1	14638174	14645548
PIZI01000005v1	14655148	14685286
PIZI01000005v1	14694674	15047127
PIZI01000005v1	15081774	15093199
PIZI01000005v1	15101972	15106167
PIZI01000005v1	15128170	15138705
PIZI01000005v1	15149892	15160591
PIZI01000005v1	15164430	15169585
PIZI01000005v1	15171900	15182685
PIZI01000005v1	15194414	15199875
PIZI01000005v1	15203405	15260362
PIZI01000005v1	15261712	15376367
PIZI01000005v1	15382138	15439525
PIZI01000005v1	15445208	15450779
PIZI01000005v1	15457568	15495637
PIZI01000005v1	15499895	15539478
PIZI01000005v1	15541553	15569117
PIZI01000005v1	15574337	15642839
PIZI01000005v1	15647285	15704863
PIZI01000005v1	15710224	15770617
PIZI01000005v1	15779430	15834982
PIZI01000005v1	15843835	15908717
PIZI01000005v1	15915243	15972611
PIZI01000005v1	15976220	16310711
PIZI01000005v1	16319544	16325845
PIZI01000005v1	16338252	16347907
PIZI01000005v1	16354748	16392665
PIZI01000005v1	16397708	16436099
PIZI01000005v1	16451548	16472917
PIZI01000005v1	16476370	16479871
PIZI01000005v1	16482866	16497495
PIZI01000005v1	16506258	16533001
PIZI01000005v1	16547218	16588681
PIZI01000005v1	16592176	16609558
PIZI01000005v1	16614292	16621027
PIZI01000005v1	16628666	16645158
PIZI01000005v1	16649447	16726171
PIZI01000005v1	16735652	16761279
PIZI01000005v1	16769680	16792293
PIZI01000005v1	16798064	16828435
PIZI01000005v1	16835919	16865593
PIZI01000005v1	16869756	16923813
PIZI01000005v1	16928200	16933734
PIZI01000005v1	16937917	16945683
PIZI01000005v1	16972582	16974707
PIZI01000005v1	16986098	16990731
PIZI01000005v1	16995122	17000921
PIZI01000005v1	17008145	17014065
PIZI01000005v1	17017852	17025169
PIZI01000005v1	17031780	17065429
PIZI01000005v1	17101188	17129391
PIZI01000005v1	17147704	17163651
PIZI01000005v1	17176469	17192170
PIZI01000005v1	17195985	17202659
PIZI01000005v1	17209406	17219191
PIZI01000005v1	17267871	17270247
PIZI01000005v1	17273877	17276943
PIZI01000005v1	17295672	17297561
PIZI01000005v1	17311098	17368542
PIZI01000005v1	17370010	17389761
PIZI01000005v1	17421163	17432869
PIZI01000005v1	17447358	17477339
PIZI01000005v1	17481171	17529625
PIZI01000005v1	17538254	17540383
PIZI01000005v1	17567872	17576307
PIZI01000005v1	17578601	17582780
PIZI01000005v1	17590105	17596494
PIZI01000005v1	17601261	17604370
PIZI01000005v1	17612158	17617825
PIZI01000005v1	17632514	17640108
PIZI01000005v1	17671078	17673715
PIZI01000005v1	17680978	17693743
PIZI01000005v1	17724434	17727901
PIZI01000005v1	17733922	17766610
PIZI01000005v1	17788460	17794055
PIZI01000005v1	17812912	17833211
PIZI01000005v1	17834921	17843261
PIZI01000005v1	17857288	17878509
PIZI01000005v1	17883012	17886089
PIZI01000005v1	17901415	17903745
PIZI01000005v1	17906343	17910590
PIZI01000005v1	17919516	17921532
PIZI01000005v1	17926664	17959316
PIZI01000005v1	17974201	17980983
PIZI01000005v1	17993915	17998045
PIZI01000005v1	18010274	18039447
PIZI01000005v1	18045904	18090883
PIZI01000005v1	18103028	18122289
PIZI01000005v1	18125031	18180823
PIZI01000005v1	18185634	18259503
PIZI01000005v1	18274798	18288469
PIZI01000005v1	18311548	18316710
PIZI01000005v1	18321986	18347769
PIZI01000005v1	18351560	18366142
PIZI01000005v1	18375376	18404051
PIZI01000005v1	18408546	18496625
PIZI01000005v1	18501792	18508274
PIZI01000005v1	18510284	18592484
PIZI01000005v1	18597772	18601341
PIZI01000005v1	18607248	18680871
PIZI01000005v1	18684364	18704787
PIZI01000005v1	18708886	18724439
PIZI01000005v1	18734521	18736533
PIZI01000005v1	18771556	18844017
PIZI01000005v1	18856293	18864495
PIZI01000005v1	18874499	18885431
PIZI01000005v1	18901257	18911453
PIZI01000005v1	18914862	18964597
PIZI01000005v1	18970544	18977601
PIZI01000005v1	18983602	19012006
PIZI01000005v1	19016628	19038839
PIZI01000005v1	19050996	19065125
PIZI01000005v1	19066986	19128317
PIZI01000005v1	19141821	19222319
PIZI01000005v1	19235241	19238001
PIZI01000005v1	19254124	19274739
PIZI01000005v1	19281754	19307903
PIZI01000005v1	19310534	19321677
PIZI01000005v1	19334900	19345943
PIZI01000005v1	19350396	19368436
PIZI01000005v1	19376670	19399033
PIZI01000005v1	19407074	19437781
PIZI01000005v1	19450988	19453909
PIZI01000005v1	19465498	19484292
PIZI01000005v1	19492524	19499942
PIZI01000005v1	19511410	19563516
PIZI01000005v1	19575776	19583923
PIZI01000005v1	19590823	19604239
PIZI01000005v1	19607502	19618871
PIZI01000005v1	19623926	19630687
PIZI01000005v1	19640502	19692949
PIZI01000005v1	19709733	19749443
PIZI01000005v1	19758763	19762443
PIZI01000005v1	19769048	19793819
PIZI01000005v1	19798382	19916641
PIZI01000005v1	19930696	19949273
PIZI01000005v1	19972264	20000163
PIZI01000005v1	20218762	20221502
PIZI01000005v1	20246088	20271448
PIZI01000005v1	20281798	20284091
PIZI01000005v1	20325704	20359827
PIZI01000005v1	20362648	20368963
PIZI01000005v1	20380752	20470021
PIZI01000005v1	20488420	20562133
PIZI01000005v1	20566879	20611786
PIZI01000005v1	20619728	20662472
PIZI01000005v1	20691280	20695714
PIZI01000005v1	20733615	20744355
PIZI01000005v1	20778047	20782430
PIZI01000005v1	20802274	20804550
PIZI01000005v1	20851708	20868814
PIZI01000005v1	20871942	20875233
PIZI01000005v1	20937222	20992940
PIZI01000005v1	20995350	21000667
PIZI01000005v1	21005300	21029303
PIZI01000005v1	21035410	21043625
PIZI01000005v1	21088915	21096117
PIZI01000005v1	21114906	21119388
PIZI01000005v1	21172814	21183224
PIZI01000005v1	21205132	21206915
PIZI01000005v1	21221994	21226591
PIZI01000005v1	21262554	21273797
PIZI01000005v1	21331109	21378820
PIZI01000005v1	21385869	21420035
PIZI01000005v1	21422089	21425381
PIZI01000005v1	21458511	21465141
PIZI01000005v1	21470756	21479123
PIZI01000005v1	21483728	21497417
PIZI01000005v1	21498968	21605641
PIZI01000005v1	21616378	21625389
PIZI01000005v1	21629994	21650025
PIZI01000005v1	21655434	21662121
PIZI01000005v1	21669580	21698309
PIZI01000005v1	21720452	21730034
PIZI01000005v1	21734758	21767081
PIZI01000005v1	21769602	21845977
PIZI01000005v1	21867510	21891532
PIZI01000005v1	21895960	21930463
PIZI01000005v1	21945020	21958473
PIZI01000005v1	21987077	21991915
PIZI01000005v1	21999317	22014931
PIZI01000005v1	22025513	22043081
PIZI01000005v1	22061512	22077813
PIZI01000005v1	22084036	22085908
PIZI01000005v1	22088538	22113017
PIZI01000005v1	22120374	22122506
PIZI01000005v1	22125686	22322283
PIZI01000005v1	22334666	22338810
PIZI01000005v1	22356473	22359900
PIZI01000005v1	22366089	22368836
PIZI01000005v1	22402512	22409288
PIZI01000005v1	22445200	22448987
PIZI01000005v1	22464808	22469535
PIZI01000005v1	22476283	22480558
PIZI01000005v1	22494706	22505734
PIZI01000005v1	22510308	22514650
PIZI01000005v1	22529280	22541225
PIZI01000005v1	22549024	22606096
PIZI01000005v1	22613827	22671477
PIZI01000005v1	22675123	22688893
PIZI01000005v1	22692125	22715163
PIZI01000005v1	22726635	22740395
PIZI01000005v1	22749611	22755622
PIZI01000005v1	22760987	22777803
PIZI01000005v1	22781039	22785335
PIZI01000005v1	22838174	22841363
PIZI01000005v1	22846662	22850485
PIZI01000005v1	22882870	22893259
PIZI01000005v1	22903520	22905839
PIZI01000005v1	22948684	22959361
PIZI01000005v1	22962526	22990845
PIZI01000005v1	23022956	23025327
PIZI01000005v1	23056828	23063303
PIZI01000005v1	23070654	23088357
PIZI01000005v1	23093329	23097165
PIZI01000005v1	23101306	23108351
PIZI01000005v1	23111174	23139369
PIZI01000005v1	23145615	23159957
PIZI01000005v1	23172218	23177608
PIZI01000005v1	23180128	23183323
PIZI01000005v1	23189076	23195467
PIZI01000005v1	23208258	23212867
PIZI01000005v1	23227904	23261069
PIZI01000005v1	23274428	23278405
PIZI01000005v1	23283772	23287861
PIZI01000005v1	23294382	23300653
PIZI01000005v1	23306178	23314322
PIZI01000005v1	23318646	23338639
PIZI01000005v1	23358560	23378886
PIZI01000005v1	23424127	23426960
PIZI01000005v1	23444296	23453903
PIZI01000005v1	23459082	23470325
PIZI01000005v1	23475285	23502187
PIZI01000005v1	23505496	23584138
PIZI01000005v1	23590863	23685593
PIZI01000005v1	23693328	24338669
PIZI01000005v1	24346370	24353609
PIZI01000005v1	24358334	24387019
PIZI01000005v1	24390150	24713449
PIZI01000006v1	1	32657
PIZI01000006v1	63190	79280
PIZI01000006v1	91666	96996
PIZI01000006v1	110276	205173
PIZI01000006v1	211155	248595
PIZI01000006v1	251330	278400
PIZI01000006v1	302571	317875
PIZI01000006v1	324776	343997
PIZI01000006v1	370754	383727
PIZI01000006v1	394311	463365
PIZI01000006v1	468404	491967
PIZI01000006v1	494049	527763
PIZI01000006v1	530252	556453
PIZI01000006v1	558866	566413
PIZI01000006v1	568480	594267
PIZI01000006v1	597874	824006
PIZI01000006v1	834230	855398
PIZI01000006v1	862144	886407
PIZI01000006v1	918112	937197
PIZI01000006v1	950130	959040
PIZI01000006v1	962376	980623
PIZI01000006v1	982672	1014662
PIZI01000006v1	1017922	1022439
PIZI01000006v1	1030906	1085533
PIZI01000006v1	1118988	1176519
PIZI01000006v1	1185646	1215749
PIZI01000006v1	1219014	1333405
PIZI01000006v1	1344441	1349533
PIZI01000006v1	1351789	1362890
PIZI01000006v1	1365654	1448875
PIZI01000006v1	1450246	1461215
PIZI01000006v1	1463810	1498125
PIZI01000006v1	1502430	1508767
PIZI01000006v1	1510729	1570195
PIZI01000006v1	1582193	1669811
PIZI01000006v1	1679418	1719795
PIZI01000006v1	1730088	1750073
PIZI01000006v1	1755812	1966520
PIZI01000006v1	1972263	2076523
PIZI01000006v1	2080204	2115915
PIZI01000006v1	2118381	2134031
PIZI01000006v1	2142164	2145536
PIZI01000006v1	2149443	2166158
PIZI01000006v1	2171288	2181309
PIZI01000006v1	2195944	2201598
PIZI01000006v1	2213918	2221257
PIZI01000006v1	2232584	2296991
PIZI01000006v1	2302113	2322839
PIZI01000006v1	2329585	2361425
PIZI01000006v1	2371203	2446296
PIZI01000006v1	2457303	2468431
PIZI01000006v1	2490239	2714056
PIZI01000006v1	2716744	2722818
PIZI01000006v1	2724356	2765371
PIZI01000006v1	2787833	2899225
PIZI01000006v1	2905403	2958307
PIZI01000006v1	2960269	2979411
PIZI01000006v1	2993264	3096458
PIZI01000006v1	3109518	3119153
PIZI01000006v1	3122455	3195923
PIZI01000006v1	3199471	3206325
PIZI01000006v1	3220668	3307729
PIZI01000006v1	3313758	3318343
PIZI01000006v1	3326350	3335541
PIZI01000006v1	3346732	3367045
PIZI01000006v1	3372773	3431659
PIZI01000006v1	3436804	3455533
PIZI01000006v1	3480527	3636767
PIZI01000006v1	3641118	3663352
PIZI01000006v1	3676565	3744565
PIZI01000006v1	3760566	3775433
PIZI01000006v1	3779792	3799191
PIZI01000006v1	3810654	3823959
PIZI01000006v1	3830096	3908294
PIZI01000006v1	3914808	3925377
PIZI01000006v1	3929262	3935805
PIZI01000006v1	3957126	3963229
PIZI01000006v1	3966877	3974841
PIZI01000006v1	3982728	4045357
PIZI01000006v1	4049760	4053407
PIZI01000006v1	4068242	4075052
PIZI01000006v1	4083199	4128914
PIZI01000006v1	4132522	4225330
PIZI01000006v1	4233468	4286526
PIZI01000006v1	4292400	4330827
PIZI01000006v1	4337454	4346699
PIZI01000006v1	4355960	4367195
PIZI01000006v1	4382138	4488122
PIZI01000006v1	4504632	4597227
PIZI01000006v1	4604158	4617295
PIZI01000006v1	4625207	4654155
PIZI01000006v1	4673689	4736037
PIZI01000006v1	4752722	4761751
PIZI01000006v1	4765284	4912271
PIZI01000006v1	4919868	5045385
PIZI01000006v1	5050183	5132537
PIZI01000006v1	5155946	5208953
PIZI01000006v1	5216001	5238457
PIZI01000006v1	5243174	5251573
PIZI01000006v1	5262243	5337387
PIZI01000006v1	5342258	5361574
PIZI01000006v1	5374966	5381755
PIZI01000006v1	5390390	5397065
PIZI01000006v1	5413665	5416869
PIZI01000006v1	5421428	5436827
PIZI01000006v1	5443966	5476843
PIZI01000006v1	5489700	5510329
PIZI01000006v1	5519506	5527789
PIZI01000006v1	5535544	5563967
PIZI01000006v1	5568300	5581053
PIZI01000006v1	5606598	5624931
PIZI01000006v1	5631376	5744295
PIZI01000006v1	5760063	5781763
PIZI01000006v1	5805678	5808991
PIZI01000006v1	5811190	5836037
PIZI01000006v1	5839460	5842456
PIZI01000006v1	5857676	5861307
PIZI01000006v1	5900028	5907353
PIZI01000006v1	5915344	5940963
PIZI01000006v1	5943668	5952566
PIZI01000006v1	5955066	5958360
PIZI01000006v1	5964230	6093011
PIZI01000006v1	6109706	6122534
PIZI01000006v1	6128429	6136303
PIZI01000006v1	6155123	6160979
PIZI01000006v1	6166376	6174188
PIZI01000006v1	6180577	6206891
PIZI01000006v1	6217046	6248011
PIZI01000006v1	6252612	6316111
PIZI01000006v1	6340478	6382419
PIZI01000006v1	6390464	6394789
PIZI01000006v1	6414958	6614317
PIZI01000006v1	6624338	6639175
PIZI01000006v1	6641596	6653971
PIZI01000006v1	6657843	6689811
PIZI01000006v1	6698601	6724383
PIZI01000006v1	6733040	6743039
PIZI01000006v1	6754373	6772431
PIZI01000006v1	6778850	6823337
PIZI01000006v1	6828918	6908319
PIZI01000006v1	6914977	6934836
PIZI01000006v1	6942735	6977417
PIZI01000006v1	6990907	7084664
PIZI01000006v1	7102244	7111944
PIZI01000006v1	7128258	7155620
PIZI01000006v1	7158168	7183197
PIZI01000006v1	7193608	7223478
PIZI01000006v1	7229254	7299047
PIZI01000006v1	7306110	7321345
PIZI01000006v1	7331810	7344817
PIZI01000006v1	7380418	7385729
PIZI01000006v1	7398190	7402180
PIZI01000006v1	7411728	7415660
PIZI01000006v1	7440538	7443649
PIZI01000006v1	7455977	7463451
PIZI01000006v1	7468870	7498529
PIZI01000006v1	7505142	7607468
PIZI01000006v1	7619356	7626409
PIZI01000006v1	7643800	7679471
PIZI01000006v1	7682584	7741488
PIZI01000006v1	7744888	7773131
PIZI01000006v1	7777298	7784773
PIZI01000006v1	7788010	7872599
PIZI01000006v1	7893870	7895741
PIZI01000006v1	7907001	7928360
PIZI01000006v1	7948346	8026994
PIZI01000006v1	8039116	8045321
PIZI01000006v1	8058868	8065233
PIZI01000006v1	8067932	8118051
PIZI01000006v1	8146682	8177571
PIZI01000006v1	8181026	8202110
PIZI01000006v1	8204006	8211481
PIZI01000006v1	8214336	8339809
PIZI01000006v1	8353898	8368403
PIZI01000006v1	8376166	8380163
PIZI01000006v1	8393472	8608951
PIZI01000006v1	8617380	8638335
PIZI01000006v1	8640002	8663920
PIZI01000006v1	8685518	8695311
PIZI01000006v1	8703204	8706807
PIZI01000006v1	8720967	8756167
PIZI01000006v1	8766658	8772883
PIZI01000006v1	8775220	8778772
PIZI01000006v1	8784122	8800137
PIZI01000006v1	8802774	8847491
PIZI01000006v1	8851258	8866543
PIZI01000006v1	8869056	8927684
PIZI01000006v1	8937712	8952077
PIZI01000006v1	8961985	8973083
PIZI01000006v1	8997074	9000907
PIZI01000006v1	9003714	9054959
PIZI01000006v1	9059990	9093933
PIZI01000006v1	9102244	9112868
PIZI01000006v1	9120527	9123887
PIZI01000006v1	9136202	9162399
PIZI01000006v1	9166196	9191213
PIZI01000006v1	9198860	9283836
PIZI01000006v1	9289358	9301785
PIZI01000006v1	9309412	9359727
PIZI01000006v1	9381474	9409455
PIZI01000006v1	9413037	9440352
PIZI01000006v1	9451692	9470981
PIZI01000006v1	9486002	9508122
PIZI01000006v1	9514218	9535503
PIZI01000006v1	9537625	9541919
PIZI01000006v1	9543722	9556961
PIZI01000006v1	9561544	9575666
PIZI01000006v1	9579312	9623662
PIZI01000006v1	9625154	9644419
PIZI01000006v1	9647392	9650533
PIZI01000006v1	9659290	9701627
PIZI01000006v1	9712346	9722488
PIZI01000006v1	9729105	9766549
PIZI01000006v1	9768550	9801793
PIZI01000006v1	9805722	9845908
PIZI01000006v1	9851780	9869771
PIZI01000006v1	9876666	10009693
PIZI01000006v1	10019487	10096827
PIZI01000006v1	10100257	10130753
PIZI01000006v1	10148088	10172975
PIZI01000006v1	10233797	10235738
PIZI01000006v1	10241417	10264843
PIZI01000006v1	10273780	10344297
PIZI01000006v1	10363542	10391729
PIZI01000006v1	10396816	10407783
PIZI01000006v1	10412500	10443183
PIZI01000006v1	10451451	10472184
PIZI01000006v1	10479024	10482233
PIZI01000006v1	10495642	10528357
PIZI01000006v1	10532611	10547539
PIZI01000006v1	10568584	10634903
PIZI01000006v1	10654408	10676885
PIZI01000006v1	10679433	10722419
PIZI01000006v1	10736760	10769559
PIZI01000006v1	10773078	10786657
PIZI01000006v1	10802988	10809454
PIZI01000006v1	10851688	10915233
PIZI01000006v1	10918104	10994188
PIZI01000006v1	10997228	11005409
PIZI01000006v1	11020098	11068149
PIZI01000006v1	11071094	11075011
PIZI01000006v1	11079416	11121450
PIZI01000006v1	11125333	11129964
PIZI01000006v1	11135006	11174132
PIZI01000006v1	11180623	11208485
PIZI01000006v1	11212918	11220967
PIZI01000006v1	11228454	11231683
PIZI01000006v1	11259450	11264129
PIZI01000006v1	11310128	11315139
PIZI01000006v1	11333524	11337857
PIZI01000006v1	11346552	11357047
PIZI01000006v1	11373594	11377363
PIZI01000006v1	11394880	11399104
PIZI01000006v1	11433986	11470248
PIZI01000006v1	11477512	11482233
PIZI01000006v1	11496490	11514046
PIZI01000006v1	11517649	11589337
PIZI01000006v1	11600494	11616705
PIZI01000006v1	11636254	11656587
PIZI01000006v1	11661837	11666477
PIZI01000006v1	11688917	11692647
PIZI01000006v1	11704839	11709749
PIZI01000006v1	11750289	11772863
PIZI01000006v1	11779611	11788166
PIZI01000006v1	11792488	11833607
PIZI01000006v1	11847644	11887429
PIZI01000006v1	11902362	11918427
PIZI01000006v1	11921670	11962362
PIZI01000006v1	11987622	12005059
PIZI01000006v1	12010230	12019539
PIZI01000006v1	12041142	12118879
PIZI01000006v1	12130088	12134270
PIZI01000006v1	12149904	12158761
PIZI01000006v1	12197882	12332390
PIZI01000006v1	12337598	12367324
PIZI01000006v1	12385420	12391554
PIZI01000006v1	12402644	12415785
PIZI01000006v1	12423424	12431549
PIZI01000006v1	12447750	12471458
PIZI01000006v1	12491908	12497663
PIZI01000006v1	12506102	12527979
PIZI01000006v1	12534550	12548563
PIZI01000006v1	12560134	12574827
PIZI01000006v1	12579708	12587228
PIZI01000006v1	12594120	12624643
PIZI01000006v1	12655097	12727871
PIZI01000006v1	12749094	12756510
PIZI01000006v1	12775796	12779850
PIZI01000006v1	12787710	12793625
PIZI01000006v1	12817624	12822989
PIZI01000006v1	12839076	12862991
PIZI01000006v1	12871333	12908540
PIZI01000006v1	12962957	12966632
PIZI01000006v1	12975286	12986932
PIZI01000006v1	12992600	12995662
PIZI01000006v1	13028889	13039151
PIZI01000006v1	13044747	13084191
PIZI01000006v1	13103505	13123058
PIZI01000006v1	13127867	13141415
PIZI01000006v1	13147720	13151929
PIZI01000006v1	13176039	13198669
PIZI01000006v1	13200488	13205469
PIZI01000006v1	13206998	13239163
PIZI01000006v1	13252382	13265179
PIZI01000006v1	13267983	13284363
PIZI01000006v1	13286838	13449018
PIZI01000006v1	13456268	13464875
PIZI01000006v1	13554754	13564132
PIZI01000006v1	13597338	13611651
PIZI01000006v1	13617966	13648351
PIZI01000006v1	13658251	13676133
PIZI01000006v1	13678227	13682378
PIZI01000006v1	13687883	13711421
PIZI01000006v1	13731866	13734161
PIZI01000006v1	13848098	13861594
PIZI01000006v1	13864914	13934817
PIZI01000006v1	13941288	13964219
PIZI01000006v1	13967681	13973633
PIZI01000006v1	14013722	14016819
PIZI01000006v1	14019588	14037241
PIZI01000006v1	14053980	14076882
PIZI01000006v1	14082622	14106661
PIZI01000006v1	14109450	14117941
PIZI01000006v1	14121822	14149437
PIZI01000006v1	14170782	14193876
PIZI01000006v1	14216074	14347243
PIZI01000006v1	14349188	14408173
PIZI01000006v1	14417688	14435209
PIZI01000006v1	14436702	14508983
PIZI01000006v1	14533167	14596179
PIZI01000006v1	14641019	14649125
PIZI01000006v1	14651801	14659059
PIZI01000006v1	14698666	14771307
PIZI01000006v1	14784826	14789807
PIZI01000006v1	14802446	14808894
PIZI01000006v1	14842898	14857365
PIZI01000006v1	14861960	14942076
PIZI01000006v1	14947676	14962789
PIZI01000006v1	14964796	15079431
PIZI01000006v1	15082119	15093079
PIZI01000006v1	15097852	15111538
PIZI01000006v1	15117260	15154627
PIZI01000006v1	15162861	15170075
PIZI01000006v1	15173358	15242328
PIZI01000006v1	15244532	15249112
PIZI01000006v1	15393814	15402166
PIZI01000006v1	15434388	15437853
PIZI01000006v1	15522392	15530821
PIZI01000006v1	15577213	15580165
PIZI01000006v1	15654664	15668593
PIZI01000006v1	15686846	15709119
PIZI01000006v1	15711167	15718625
PIZI01000006v1	15727910	15734331
PIZI01000006v1	15751900	15769689
PIZI01000006v1	15781259	15803099
PIZI01000006v1	15879890	15936157
PIZI01000006v1	15939632	15944735
PIZI01000006v1	15967858	15978537
PIZI01000006v1	16159128	16170828
PIZI01000006v1	16198434	16203271
PIZI01000006v1	16229841	16260183
PIZI01000006v1	16277874	16280677
PIZI01000006v1	16283908	16308786
PIZI01000006v1	16313598	16353703
PIZI01000006v1	16376915	16380375
PIZI01000006v1	16382180	16386672
PIZI01000006v1	16391062	16398028
PIZI01000006v1	16439872	16472659
PIZI01000006v1	16480029	16483899
PIZI01000006v1	16489117	16492076
PIZI01000006v1	16556454	16561405
PIZI01000006v1	16589926	16600576
PIZI01000006v1	16608768	16636280
PIZI01000006v1	16685858	16728189
PIZI01000006v1	16730311	16737551
PIZI01000006v1	16741608	16760281
PIZI01000006v1	16821781	16824689
PIZI01000006v1	16839208	16841591
PIZI01000006v1	16857890	16861481
PIZI01000006v1	16865794	16869608
PIZI01000006v1	16871916	16874405
PIZI01000006v1	16891914	16924685
PIZI01000006v1	16930794	16952271
PIZI01000006v1	16955503	16961975
PIZI01000006v1	16968890	16972281
PIZI01000006v1	16979718	16992139
PIZI01000006v1	17001301	17019191
PIZI01000006v1	17021288	17031473
PIZI01000006v1	17037037	17105701
PIZI01000006v1	17186202	17202763
PIZI01000006v1	17226178	17232575
PIZI01000006v1	17236866	17258527
PIZI01000006v1	17261800	17349633
PIZI01000006v1	17373770	17378299
PIZI01000006v1	17384888	17393911
PIZI01000006v1	17403296	17415293
PIZI01000006v1	17445024	17452567
PIZI01000006v1	17481002	17486585
PIZI01000006v1	17504700	17509531
PIZI01000006v1	17513707	17517091
PIZI01000006v1	17519552	17530285
PIZI01000006v1	17535668	17545967
PIZI01000006v1	17556031	17559561
PIZI01000006v1	17589796	17592737
PIZI01000006v1	17673572	17680823
PIZI01000006v1	17686568	17702792
PIZI01000006v1	17729798	17734932
PIZI01000006v1	17747500	17752269
PIZI01000006v1	17782698	17857845
PIZI01000006v1	17863661	17882389
PIZI01000006v1	17885937	17900667
PIZI01000006v1	17916998	17922893
PIZI01000006v1	17929294	17947619
PIZI01000006v1	17968108	17985765
PIZI01000006v1	17996198	18007877
PIZI01000006v1	18015220	18044974
PIZI01000006v1	18136651	18142101
PIZI01000006v1	18198950	18201079
PIZI01000006v1	18237162	18260323
PIZI01000006v1	18267374	18273017
PIZI01000006v1	18275422	18279127
PIZI01000006v1	18301495	18339601
PIZI01000006v1	18364008	18367011
PIZI01000006v1	18380050	18391303
PIZI01000006v1	18424550	18428275
PIZI01000006v1	18433632	18453103
PIZI01000006v1	18501890	18509969
PIZI01000006v1	18523444	18526579
PIZI01000006v1	18548082	18553139
PIZI01000006v1	18563778	18569727
PIZI01000006v1	18611482	18614896
PIZI01000006v1	18621786	18632636
PIZI01000006v1	18634530	18659304
PIZI01000006v1	18668306	18712484
PIZI01000006v1	18719238	18748447
PIZI01000006v1	18751820	18791835
PIZI01000006v1	18798435	18805988
PIZI01000006v1	18823514	18858435
PIZI01000006v1	18874828	18896403
PIZI01000006v1	18900746	18906062
PIZI01000006v1	18917748	18925853
PIZI01000006v1	18969278	18996512
PIZI01000006v1	19003741	19042713
PIZI01000006v1	19049468	19065353
PIZI01000006v1	19078840	19088041
PIZI01000006v1	19095820	19098599
PIZI01000006v1	19126337	19153808
PIZI01000006v1	19225572	19234830
PIZI01000006v1	19280450	19287847
PIZI01000006v1	19292134	19357201
PIZI01000006v1	19370240	19372137
PIZI01000006v1	19400364	19420589
PIZI01000006v1	19481236	19508980
PIZI01000006v1	19536905	19545717
PIZI01000006v1	19639002	19641246
PIZI01000006v1	19645814	19650415
PIZI01000006v1	19668903	19672283
PIZI01000006v1	19675540	19692527
PIZI01000006v1	19697264	19758047
PIZI01000006v1	19762454	19772689
PIZI01000006v1	19786007	19818975
PIZI01000006v1	19831758	19845717
PIZI01000006v1	19853976	19863970
PIZI01000006v1	19896916	19924283
PIZI01000006v1	19927153	19937989
PIZI01000006v1	19947324	19968363
PIZI01000006v1	19972446	19999307
PIZI01000006v1	20001176	20005489
PIZI01000006v1	20007872	20010218
PIZI01000006v1	20077352	20096487
PIZI01000006v1	20118238	20123261
PIZI01000006v1	20129138	20169254
PIZI01000006v1	20172971	20179464
PIZI01000006v1	20225774	20228711
PIZI01000006v1	20233768	20262268
PIZI01000006v1	20266261	20284311
PIZI01000006v1	20287808	20300744
PIZI01000006v1	20427525	20445531
PIZI01000006v1	20452056	20490559
PIZI01000006v1	20495212	20506379
PIZI01000006v1	20522740	20527294
PIZI01000006v1	20574246	20672177
PIZI01000007v1	1	58288
PIZI01000007v1	64916	176129
PIZI01000007v1	180538	330199
PIZI01000007v1	332801	340038
PIZI01000007v1	354466	391268
PIZI01000007v1	393876	434497
PIZI01000007v1	437162	464825
PIZI01000007v1	478712	486503
PIZI01000007v1	490878	552178
PIZI01000007v1	556402	563769
PIZI01000007v1	567346	586145
PIZI01000007v1	590764	594417
PIZI01000007v1	600918	614557
PIZI01000007v1	620272	669285
PIZI01000007v1	680340	684793
PIZI01000007v1	698102	704755
PIZI01000007v1	710547	717085
PIZI01000007v1	719694	724989
PIZI01000007v1	728874	733035
PIZI01000007v1	752595	771753
PIZI01000007v1	777796	815725
PIZI01000007v1	820802	823429
PIZI01000007v1	825099	882794
PIZI01000007v1	923264	925871
PIZI01000007v1	928230	931727
PIZI01000007v1	950257	951865
PIZI01000007v1	965083	968553
PIZI01000007v1	989982	1013139
PIZI01000007v1	1028675	1053861
PIZI01000007v1	1061894	1095457
PIZI01000007v1	1108153	1133707
PIZI01000007v1	1139867	1228175
PIZI01000007v1	1232621	1311243
PIZI01000007v1	1328106	1335139
PIZI01000007v1	1352891	1360984
PIZI01000007v1	1364914	1367817
PIZI01000007v1	1387291	1390731
PIZI01000007v1	1402644	1411684
PIZI01000007v1	1421544	1452339
PIZI01000007v1	1465250	1473782
PIZI01000007v1	1483729	1581345
PIZI01000007v1	1586210	1592271
PIZI01000007v1	1596245	1600661
PIZI01000007v1	1607260	1610983
PIZI01000007v1	1635949	1665321
PIZI01000007v1	1673971	1709302
PIZI01000007v1	1718471	1766237
PIZI01000007v1	1781407	1890845
PIZI01000007v1	1901118	1905747
PIZI01000007v1	1914626	1942526
PIZI01000007v1	1948000	1967654
PIZI01000007v1	1982351	2001777
PIZI01000007v1	2009250	2098355
PIZI01000007v1	2112064	2149881
PIZI01000007v1	2154592	2180209
PIZI01000007v1	2184312	2192827
PIZI01000007v1	2201127	2247879
PIZI01000007v1	2277346	2286696
PIZI01000007v1	2292890	2295487
PIZI01000007v1	2300730	2311363
PIZI01000007v1	2314236	2369233
PIZI01000007v1	2399570	2408759
PIZI01000007v1	2412109	2445820
PIZI01000007v1	2448240	2459485
PIZI01000007v1	2467154	2532121
PIZI01000007v1	2544927	2554473
PIZI01000007v1	2557490	2578032
PIZI01000007v1	2584520	2589938
PIZI01000007v1	2620608	2624929
PIZI01000007v1	2669984	2736203
PIZI01000007v1	2740664	2756810
PIZI01000007v1	2759096	2878408
PIZI01000007v1	2887066	2950100
PIZI01000007v1	2955844	3003617
PIZI01000007v1	3008144	3014056
PIZI01000007v1	3026351	3035935
PIZI01000007v1	3044180	3090665
PIZI01000007v1	3095812	3190623
PIZI01000007v1	3198842	3204015
PIZI01000007v1	3211159	3249743
PIZI01000007v1	3253146	3293359
PIZI01000007v1	3302410	3407614
PIZI01000007v1	3413129	3444045
PIZI01000007v1	3447364	3450597
PIZI01000007v1	3454418	3465058
PIZI01000007v1	3467990	3605015
PIZI01000007v1	3609704	3635609
PIZI01000007v1	3639525	3662115
PIZI01000007v1	3681662	3811419
PIZI01000007v1	3818935	3901659
PIZI01000007v1	3927687	3960533
PIZI01000007v1	3963794	3970299
PIZI01000007v1	3973308	3996291
PIZI01000007v1	4016266	4020518
PIZI01000007v1	4025330	4038169
PIZI01000007v1	4044809	4046757
PIZI01000007v1	4053481	4121674
PIZI01000007v1	4138972	4161785
PIZI01000007v1	4166383	4487563
PIZI01000007v1	4509363	4575341
PIZI01000007v1	4577267	4590429
PIZI01000007v1	4608872	4615255
PIZI01000007v1	4663074	4679002
PIZI01000007v1	4687708	4693356
PIZI01000007v1	4702776	4705723
PIZI01000007v1	4715160	4722125
PIZI01000007v1	4732020	4739047
PIZI01000007v1	4749138	4937644
PIZI01000007v1	4942086	4968632
PIZI01000007v1	4989779	5144415
PIZI01000007v1	5147694	5434469
PIZI01000007v1	5440536	5591526
PIZI01000007v1	5597762	5753435
PIZI01000007v1	5759721	6245745
PIZI01000007v1	6257666	6444106
PIZI01000007v1	6457560	6700777
PIZI01000007v1	6712009	6774533
PIZI01000007v1	6782428	6801951
PIZI01000007v1	6815026	6877965
PIZI01000007v1	6894807	6907513
PIZI01000007v1	6917074	7014324
PIZI01000007v1	7017374	7035803
PIZI01000007v1	7055268	7070509
PIZI01000007v1	7072382	7097012
PIZI01000007v1	7100074	7116299
PIZI01000007v1	7119624	7126717
PIZI01000007v1	7132258	7143293
PIZI01000007v1	7168678	7174679
PIZI01000007v1	7183402	7219454
PIZI01000007v1	7222161	7247704
PIZI01000007v1	7251166	7274647
PIZI01000007v1	7283916	7289217
PIZI01000007v1	7295322	7460199
PIZI01000007v1	7466082	7471005
PIZI01000007v1	7476879	7486955
PIZI01000007v1	7508224	7518649
PIZI01000007v1	7522109	7529151
PIZI01000007v1	7533384	7538799
PIZI01000007v1	7549535	7615131
PIZI01000007v1	7634608	7642733
PIZI01000007v1	7692282	7697747
PIZI01000007v1	7700474	7705872
PIZI01000007v1	7767918	7808925
PIZI01000007v1	7824840	7868173
PIZI01000007v1	7887784	7899092
PIZI01000007v1	7909584	7915562
PIZI01000007v1	7942080	7980497
PIZI01000007v1	7982378	8012163
PIZI01000007v1	8015058	8018591
PIZI01000007v1	8021334	8043371
PIZI01000007v1	8051246	8058811
PIZI01000007v1	8067006	8079428
PIZI01000007v1	8082314	8113317
PIZI01000007v1	8117644	8138541
PIZI01000007v1	8141710	8145923
PIZI01000007v1	8156659	8179935
PIZI01000007v1	8185749	8191365
PIZI01000007v1	8194690	8221448
PIZI01000007v1	8229254	8233142
PIZI01000007v1	8239797	8268784
PIZI01000007v1	8318524	8330233
PIZI01000007v1	8348121	8356122
PIZI01000007v1	8362816	8389258
PIZI01000007v1	8397474	8402048
PIZI01000007v1	8406034	8492303
PIZI01000007v1	8504285	8506401
PIZI01000007v1	8516332	8520612
PIZI01000007v1	8531140	8549287
PIZI01000007v1	8623683	8628034
PIZI01000007v1	8691251	8705991
PIZI01000007v1	8718514	8721619
PIZI01000007v1	8741613	8749162
PIZI01000007v1	8755412	8761159
PIZI01000007v1	8771653	8776943
PIZI01000007v1	8804530	8812678
PIZI01000007v1	8847630	8940425
PIZI01000007v1	8973486	8982205
PIZI01000007v1	9000848	9010793
PIZI01000007v1	9017074	9021582
PIZI01000007v1	9025218	9069669
PIZI01000007v1	9072572	9094361
PIZI01000007v1	9107668	9151065
PIZI01000007v1	9152663	9170731
PIZI01000007v1	9180824	9183411
PIZI01000007v1	9192879	9200587
PIZI01000007v1	9212674	9219301
PIZI01000007v1	9252849	9335878
PIZI01000007v1	9357080	9380635
PIZI01000007v1	9419529	9469693
PIZI01000007v1	9489928	9521203
PIZI01000007v1	9554124	9588005
PIZI01000007v1	9600878	9606598
PIZI01000007v1	9625019	9673049
PIZI01000007v1	9679314	9763403
PIZI01000007v1	9777116	9781715
PIZI01000007v1	9785682	9819426
PIZI01000007v1	9833712	9838281
PIZI01000007v1	9852256	9855327
PIZI01000007v1	9900998	9909261
PIZI01000007v1	9936879	9974025
PIZI01000007v1	9988780	9997434
PIZI01000007v1	10001374	10064456
PIZI01000007v1	10070213	10122365
PIZI01000007v1	10140788	10153642
PIZI01000007v1	10167846	10268901
PIZI01000007v1	10274508	10314592
PIZI01000007v1	10320071	10444238
PIZI01000007v1	10447654	10481247
PIZI01000007v1	10493590	10570183
PIZI01000007v1	10585701	10644095
PIZI01000007v1	10651374	10664129
PIZI01000007v1	10667301	10675915
PIZI01000007v1	10680339	10696497
PIZI01000007v1	10701614	10706376
PIZI01000007v1	10716317	10731077
PIZI01000007v1	10734752	10754401
PIZI01000007v1	10758618	10828774
PIZI01000007v1	10858696	10917327
PIZI01000007v1	10935160	10970781
PIZI01000007v1	10976869	10983374
PIZI01000007v1	10990094	11003903
PIZI01000007v1	11015612	11019507
PIZI01000007v1	11030392	11039865
PIZI01000007v1	11043616	11054155
PIZI01000007v1	11060535	11132226
PIZI01000007v1	11147570	11184397
PIZI01000007v1	11193252	11267202
PIZI01000007v1	11276292	11308147
PIZI01000007v1	11310540	11324813
PIZI01000007v1	11333607	11344593
PIZI01000007v1	11347703	11433297
PIZI01000007v1	11440485	11467485
PIZI01000007v1	11470522	11506659
PIZI01000007v1	11519235	11619987
PIZI01000007v1	11622526	11627425
PIZI01000007v1	11632088	11636644
PIZI01000007v1	11650271	11658063
PIZI01000007v1	11681669	11706986
PIZI01000007v1	11711738	11731734
PIZI01000007v1	11735229	11789229
PIZI01000007v1	11792633	11863013
PIZI01000007v1	11868738	11898646
PIZI01000007v1	11919942	11936283
PIZI01000007v1	11940232	11943969
PIZI01000007v1	11951058	11997099
PIZI01000007v1	12040672	12049211
PIZI01000007v1	12074103	12093421
PIZI01000007v1	12151128	12156669
PIZI01000007v1	12162640	12169599
PIZI01000007v1	12176396	12191825
PIZI01000007v1	12196032	12199993
PIZI01000007v1	12203273	12218816
PIZI01000007v1	12235087	12269597
PIZI01000007v1	12272770	12341962
PIZI01000007v1	12353783	12360747
PIZI01000007v1	12374870	12893421
PIZI01000007v1	12898195	12908802
PIZI01000007v1	12919511	12926184
PIZI01000007v1	12946512	12951589
PIZI01000007v1	12980033	12993342
PIZI01000007v1	12997214	13005255
PIZI01000007v1	13011058	13080497
PIZI01000007v1	13085300	13618527
PIZI01000007v1	13659646	13667106
PIZI01000007v1	13674986	13679064
PIZI01000007v1	13685302	13700895
PIZI01000007v1	13726785	13738046
PIZI01000007v1	13740759	13760089
PIZI01000007v1	13776729	13793633
PIZI01000007v1	13811828	13828320
PIZI01000007v1	13831070	13840407
PIZI01000007v1	13844802	13896977
PIZI01000007v1	13906484	13916242
PIZI01000007v1	13931410	13941540
PIZI01000007v1	13974590	14001395
PIZI01000007v1	14008438	14012985
PIZI01000007v1	14015729	14029914
PIZI01000007v1	14043168	14050269
PIZI01000007v1	14057977	14069521
PIZI01000007v1	14076842	14089845
PIZI01000007v1	14094566	14108403
PIZI01000007v1	14115130	14155273
PIZI01000007v1	14159427	14170685
PIZI01000007v1	14176584	14196956
PIZI01000007v1	14200889	14209159
PIZI01000007v1	14216362	14231237
PIZI01000007v1	14237582	14311711
PIZI01000007v1	14314700	14345745
PIZI01000007v1	14347400	14386229
PIZI01000007v1	14392424	14408149
PIZI01000007v1	14411084	14417493
PIZI01000007v1	14423855	14429259
PIZI01000007v1	14456703	14473129
PIZI01000007v1	14485941	14504526
PIZI01000007v1	14508285	14612345
PIZI01000007v1	14616953	14628958
PIZI01000007v1	14636686	14644032
PIZI01000007v1	14646490	14676967
PIZI01000007v1	14679488	14696679
PIZI01000007v1	14704154	14712923
PIZI01000007v1	14728518	14743311
PIZI01000007v1	14747293	14752393
PIZI01000007v1	14771416	14775309
PIZI01000007v1	14790296	14816427
PIZI01000007v1	14823834	14835077
PIZI01000007v1	14875868	14878159
PIZI01000007v1	14882167	14884811
PIZI01000007v1	14888424	14893404
PIZI01000007v1	14896445	14900209
PIZI01000007v1	14903668	14910774
PIZI01000007v1	14916212	14928935
PIZI01000007v1	14933148	15058661
PIZI01000007v1	15068990	15127287
PIZI01000007v1	15136625	15154305
PIZI01000007v1	15195538	15197531
PIZI01000007v1	15246146	15249234
PIZI01000007v1	15274682	15284669
PIZI01000007v1	15291076	15296377
PIZI01000007v1	15385778	15406567
PIZI01000007v1	15416210	15494209
PIZI01000007v1	15502243	15505159
PIZI01000007v1	15507674	15513193
PIZI01000007v1	15549640	15573401
PIZI01000007v1	15577098	15605523
PIZI01000007v1	15606972	15630584
PIZI01000007v1	15635274	15645071
PIZI01000007v1	15649914	15705989
PIZI01000007v1	15712487	15729209
PIZI01000007v1	15734752	15749389
PIZI01000007v1	15755107	15864800
PIZI01000007v1	15866290	15870133
PIZI01000007v1	15879414	15900233
PIZI01000007v1	15903268	15925919
PIZI01000007v1	15930393	15987433
PIZI01000007v1	15991898	16000031
PIZI01000007v1	16007600	16010663
PIZI01000007v1	16019462	16024654
PIZI01000007v1	16056438	16063049
PIZI01000007v1	16069957	16103169
PIZI01000007v1	16113516	16122068
PIZI01000007v1	16229710	16244215
PIZI01000007v1	16248650	16262275
PIZI01000007v1	16263754	16272579
PIZI01000007v1	16276126	16279335
PIZI01000007v1	16282738	16299365
PIZI01000007v1	16316780	16320695
PIZI01000007v1	16358344	16369423
PIZI01000007v1	16372765	16386279
PIZI01000007v1	16414016	16423575
PIZI01000007v1	16457201	16499527
PIZI01000007v1	16536776	16550878
PIZI01000007v1	16553753	16560972
PIZI01000007v1	16567988	16575577
PIZI01000007v1	16595712	16611565
PIZI01000007v1	16630164	16720490
PIZI01000007v1	16727914	16732177
PIZI01000007v1	16772042	16775911
PIZI01000007v1	16780038	16782211
PIZI01000007v1	16786718	16789837
PIZI01000007v1	16868551	17006759
PIZI01000007v1	17030912	17033415
PIZI01000007v1	17050290	17058537
PIZI01000007v1	17065670	17072888
PIZI01000007v1	17077002	17082860
PIZI01000007v1	17104174	17118896
PIZI01000007v1	17134304	17159156
PIZI01000007v1	17170853	17182481
PIZI01000007v1	17185238	17188113
PIZI01000007v1	17191141	17210969
PIZI01000007v1	17215760	17220299
PIZI01000007v1	17224374	17244450
PIZI01000007v1	17296842	17306349
PIZI01000007v1	17310244	17358443
PIZI01000007v1	17371904	17380471
PIZI01000007v1	17404146	17468017
PIZI01000007v1	17476011	17489313
PIZI01000007v1	17495120	17522646
PIZI01000007v1	17529128	17548585
PIZI01000007v1	17563718	17571377
PIZI01000007v1	17576276	17590051
PIZI01000007v1	17596118	17599453
PIZI01000007v1	17603258	18116621
PIZI01000007v1	18120640	18142917
PIZI01000007v1	18145810	18150661
PIZI01000007v1	18153710	18188457
PIZI01000007v1	18198258	18585342
PIZI01000007v1	18596289	18634345
PIZI01000007v1	18678869	18711796
PIZI01000007v1	18716872	18721104
PIZI01000007v1	18729210	18732759
PIZI01000007v1	18736054	18772787
PIZI01000007v1	18791119	18847229
PIZI01000007v1	18881504	18934870
PIZI01000007v1	19025427	19030377
PIZI01000007v1	19094058	19101699
PIZI01000007v1	19105081	19116555
PIZI01000007v1	19119298	19168247
PIZI01000007v1	19172382	19207939
PIZI01000007v1	19226410	19229357
PIZI01000007v1	19231290	19236439
PIZI01000007v1	19241724	19284031
PIZI01000007v1	19297060	19311052
PIZI01000008v1	1	11106
PIZI01000008v1	13854	35564
PIZI01000008v1	44304	94841
PIZI01000008v1	116194	120941
PIZI01000008v1	129220	174595
PIZI01000008v1	177148	211777
PIZI01000008v1	215856	288653
PIZI01000008v1	290646	306535
PIZI01000008v1	314242	408205
PIZI01000008v1	409976	452101
PIZI01000008v1	455118	520543
PIZI01000008v1	528547	592863
PIZI01000008v1	596604	632327
PIZI01000008v1	634904	671865
PIZI01000008v1	679058	717327
PIZI01000008v1	721238	760660
PIZI01000008v1	762694	1065454
PIZI01000008v1	1069105	1186275
PIZI01000008v1	1193458	1306409
PIZI01000008v1	1313064	1415735
PIZI01000008v1	1421432	1449933
PIZI01000008v1	1455446	1559205
PIZI01000008v1	1564306	1766789
PIZI01000008v1	1780241	1827407
PIZI01000008v1	1836016	2159137
PIZI01000008v1	2165746	2325533
PIZI01000008v1	2329614	2333203
PIZI01000008v1	2335750	2377878
PIZI01000008v1	2380916	2403049
PIZI01000008v1	2959016	2979323
PIZI01000008v1	2989048	2998675
PIZI01000008v1	3040610	3086408
PIZI01000008v1	3090417	3093119
PIZI01000008v1	3095404	3099154
PIZI01000008v1	3148203	3158462
PIZI01000008v1	3177259	3183039
PIZI01000008v1	3206036	3218129
PIZI01000008v1	3222938	3224569
PIZI01000008v1	3253258	3265575
PIZI01000008v1	3267762	3270413
PIZI01000008v1	3273723	3293921
PIZI01000008v1	3300721	3306907
PIZI01000008v1	3374232	3410805
PIZI01000008v1	3453076	3462479
PIZI01000008v1	3468184	3495685
PIZI01000008v1	3506876	3513189
PIZI01000008v1	3521770	3525544
PIZI01000008v1	3539943	3550299
PIZI01000008v1	3599468	3604554
PIZI01000008v1	3643732	3673046
PIZI01000008v1	3678644	3686417
PIZI01000008v1	3706113	3713233
PIZI01000008v1	3717014	3772433
PIZI01000008v1	3784037	3796585
PIZI01000008v1	3802848	3818835
PIZI01000008v1	3821550	3847148
PIZI01000008v1	3851523	3873311
PIZI01000008v1	3888141	3894097
PIZI01000008v1	3899262	3926455
PIZI01000008v1	3930206	3932306
PIZI01000008v1	3935474	3944077
PIZI01000008v1	3981447	3991793
PIZI01000008v1	4028414	4087045
PIZI01000008v1	4099764	4106748
PIZI01000008v1	4120834	4176377
PIZI01000008v1	4184416	4272191
PIZI01000008v1	4275442	4293335
PIZI01000008v1	4297010	4307371
PIZI01000008v1	4312230	4321276
PIZI01000008v1	4325954	4341779
PIZI01000008v1	4345522	4380629
PIZI01000008v1	4397249	4408207
PIZI01000008v1	4414127	4457891
PIZI01000008v1	4459924	4476099
PIZI01000008v1	4484030	4491461
PIZI01000008v1	4499738	4504137
PIZI01000008v1	4519862	4549105
PIZI01000008v1	4559428	4562807
PIZI01000008v1	4564995	4568243
PIZI01000008v1	4594058	4646337
PIZI01000008v1	4654452	4690383
PIZI01000008v1	4699834	4728683
PIZI01000008v1	4748538	4760871
PIZI01000008v1	4764698	4797394
PIZI01000008v1	4801390	4821119
PIZI01000008v1	4834172	4844262
PIZI01000008v1	4847069	4852383
PIZI01000008v1	4866828	4875200
PIZI01000008v1	4886780	4898400
PIZI01000008v1	4908274	5044403
PIZI01000008v1	5051268	5108919
PIZI01000008v1	5116762	5129403
PIZI01000008v1	5137342	5153564
PIZI01000008v1	5160068	5198389
PIZI01000008v1	5201662	5230253
PIZI01000008v1	5244808	5261553
PIZI01000008v1	5264538	5294195
PIZI01000008v1	5300494	5378375
PIZI01000008v1	5400284	5441021
PIZI01000008v1	5446365	5449158
PIZI01000008v1	5463624	5557885
PIZI01000008v1	5575072	5582097
PIZI01000008v1	5590876	5633271
PIZI01000008v1	5654574	5675723
PIZI01000008v1	5722253	5728664
PIZI01000008v1	5745910	5778327
PIZI01000008v1	5783268	5789195
PIZI01000008v1	5792101	5801207
PIZI01000008v1	5805028	5821777
PIZI01000008v1	5824188	5842949
PIZI01000008v1	5847881	5854185
PIZI01000008v1	5858449	5877420
PIZI01000008v1	5878990	5882477
PIZI01000008v1	5885118	5904155
PIZI01000008v1	5925909	5929969
PIZI01000008v1	5939154	5962894
PIZI01000008v1	5971413	6027009
PIZI01000008v1	6039426	6085044
PIZI01000008v1	6088995	6131425
PIZI01000008v1	6139144	6164209
PIZI01000008v1	6197894	6231281
PIZI01000008v1	6236090	6255393
PIZI01000008v1	6258474	6347813
PIZI01000008v1	6358302	6378207
PIZI01000008v1	6411529	6437461
PIZI01000008v1	6446034	6463245
PIZI01000008v1	6490446	6497465
PIZI01000008v1	6501964	6511318
PIZI01000008v1	6544540	6548555
PIZI01000008v1	6552855	6559997
PIZI01000008v1	6649194	6659837
PIZI01000008v1	6723945	6741317
PIZI01000008v1	6795418	6798522
PIZI01000008v1	6848370	6851233
PIZI01000008v1	6892553	6897837
PIZI01000008v1	6904691	6910319
PIZI01000008v1	6933412	6938163
PIZI01000008v1	6967700	6994959
PIZI01000008v1	7052485	7055037
PIZI01000008v1	7080970	7086597
PIZI01000008v1	7125316	7128405
PIZI01000008v1	7132141	7154028
PIZI01000008v1	7178068	7183151
PIZI01000008v1	7221284	7230357
PIZI01000008v1	7243164	7250165
PIZI01000008v1	7261662	7264533
PIZI01000008v1	7272470	7278005
PIZI01000008v1	7283626	7296065
PIZI01000008v1	7305939	7357297
PIZI01000008v1	7399058	7416397
PIZI01000008v1	7422748	7426211
PIZI01000008v1	7439630	7444119
PIZI01000008v1	7465912	7477928
PIZI01000008v1	7486629	7490159
PIZI01000008v1	7507884	7511159
PIZI01000008v1	7526305	7552588
PIZI01000008v1	7575360	7642222
PIZI01000008v1	7646116	7699059
PIZI01000008v1	7705871	7709647
PIZI01000008v1	7711718	7715481
PIZI01000008v1	7721708	7749746
PIZI01000008v1	7754636	7820456
PIZI01000008v1	7825983	7829927
PIZI01000008v1	7832554	7835167
PIZI01000008v1	7845826	7848605
PIZI01000008v1	7907204	7910923
PIZI01000008v1	7927356	7937987
PIZI01000008v1	7944738	7949133
PIZI01000008v1	8015245	8054324
PIZI01000008v1	8060769	8075019
PIZI01000008v1	8078782	8105155
PIZI01000008v1	8109585	8126768
PIZI01000008v1	8166504	9225959
PIZI01000008v1	9230102	9272749
PIZI01000008v1	9278746	9294177
PIZI01000008v1	9297218	9364016
PIZI01000008v1	9392480	9397769
PIZI01000008v1	9413222	9450108
PIZI01000008v1	9451334	9510918
PIZI01000008v1	9513112	9532099
PIZI01000008v1	9545087	9570463
PIZI01000008v1	9573563	9604923
PIZI01000008v1	9628434	9632213
PIZI01000008v1	9635957	9644489
PIZI01000008v1	9662983	9712267
PIZI01000008v1	9713864	9720528
PIZI01000008v1	9726314	9739507
PIZI01000008v1	9762436	9768734
PIZI01000008v1	9770530	9781068
PIZI01000008v1	9789162	9795719
PIZI01000008v1	9820510	9824401
PIZI01000008v1	9827090	9953661
PIZI01000008v1	9958832	9962191
PIZI01000008v1	9978152	10034073
PIZI01000008v1	10040510	10126189
PIZI01000008v1	10130044	10159497
PIZI01000008v1	10168884	10183440
PIZI01000008v1	10186786	10196645
PIZI01000008v1	10202102	10212808
PIZI01000008v1	10233096	10244353
PIZI01000008v1	10266524	10443131
PIZI01000008v1	10446302	10537297
PIZI01000008v1	10543418	10547348
PIZI01000008v1	10550860	10562413
PIZI01000008v1	10571895	10695808
PIZI01000008v1	10709760	10768169
PIZI01000008v1	10778157	10783375
PIZI01000008v1	10791669	10811540
PIZI01000008v1	10820498	11000409
PIZI01000008v1	11118572	11121649
PIZI01000008v1	11144055	11158493
PIZI01000008v1	11186191	11199049
PIZI01000008v1	11300516	11303869
PIZI01000008v1	11312233	11321232
PIZI01000008v1	11323176	11366907
PIZI01000008v1	11372432	11418117
PIZI01000008v1	11431566	11463975
PIZI01000008v1	11476419	11490657
PIZI01000008v1	11498906	11514001
PIZI01000008v1	11518020	11534557
PIZI01000008v1	11545120	12133116
PIZI01000008v1	12146488	12172341
PIZI01000008v1	12204552	12210475
PIZI01000008v1	12223630	12238061
PIZI01000008v1	12244443	12257733
PIZI01000008v1	12260012	12280795
PIZI01000008v1	12288286	12297585
PIZI01000008v1	12299805	12308320
PIZI01000008v1	12324470	12455480
PIZI01000008v1	12463633	12469507
PIZI01000008v1	12472058	12476431
PIZI01000008v1	12485198	13163686
PIZI01000008v1	13168086	13233417
PIZI01000008v1	13236496	13308784
PIZI01000008v1	13316234	13324803
PIZI01000008v1	13341603	13389694
PIZI01000008v1	13396765	13428323
PIZI01000008v1	13438872	13468815
PIZI01000008v1	13475682	13506161
PIZI01000008v1	13528220	13532755
PIZI01000008v1	13535551	13544398
PIZI01000008v1	13554322	13559111
PIZI01000008v1	13592752	13624754
PIZI01000008v1	13633776	13639095
PIZI01000008v1	13646670	13650887
PIZI01000008v1	13667370	13670723
PIZI01000008v1	13691889	13739353
PIZI01000008v1	13751252	13756176
PIZI01000008v1	13760229	13765467
PIZI01000008v1	13795768	13804590
PIZI01000008v1	13813173	13818269
PIZI01000008v1	13847003	13860259
PIZI01000008v1	13865604	13869573
PIZI01000008v1	13951046	13953269
PIZI01000008v1	14052246	14057803
PIZI01000008v1	14078330	14080751
PIZI01000008v1	14097424	14162196
PIZI01000008v1	14170054	14190800
PIZI01000008v1	14196648	14224969
PIZI01000008v1	14229844	14240874
PIZI01000008v1	14243268	14252837
PIZI01000008v1	14263198	14265959
PIZI01000008v1	14270476	14273574
PIZI01000008v1	14288995	14299856
PIZI01000008v1	14306830	14310135
PIZI01000008v1	14389836	14403126
PIZI01000008v1	14411821	14420553
PIZI01000008v1	14427892	14432355
PIZI01000008v1	14510294	14537268
PIZI01000008v1	14544402	14551501
PIZI01000008v1	14564471	14593843
PIZI01000008v1	14596500	14630805
PIZI01000008v1	14636185	14640181
PIZI01000008v1	14649352	14654027
PIZI01000008v1	14675701	14692864
PIZI01000008v1	14697298	14710651
PIZI01000008v1	14718932	14729107
PIZI01000008v1	14732848	14769689
PIZI01000008v1	14814006	14816759
PIZI01000008v1	14838868	14842668
PIZI01000008v1	14852638	14855327
PIZI01000008v1	14859480	14864769
PIZI01000008v1	14871624	15031917
PIZI01000008v1	15044794	15078879
PIZI01000008v1	15116868	15119523
PIZI01000008v1	15130116	15133736
PIZI01000008v1	15152709	15166540
PIZI01000008v1	15170856	15222241
PIZI01000008v1	15229050	15456465
PIZI01000008v1	15483933	15490269
PIZI01000008v1	15512065	15517099
PIZI01000008v1	15520260	15617987
PIZI01000008v1	15641116	15687387
PIZI01000008v1	15697002	15702375
PIZI01000008v1	15762702	15766441
PIZI01000008v1	15813262	15815404
PIZI01000008v1	15879715	15884415
PIZI01000008v1	15912240	15928883
PIZI01000008v1	16052366	16056976
PIZI01000008v1	16090736	16097637
PIZI01000008v1	16101255	16111319
PIZI01000008v1	16119382	16133181
PIZI01000008v1	16136760	16146553
PIZI01000008v1	16153686	16158343
PIZI01000008v1	16164241	16168551
PIZI01000008v1	16193405	16221680
PIZI01000008v1	16229076	16263297
PIZI01000008v1	16268822	16394849
PIZI01000008v1	16399561	16406777
PIZI01000008v1	16411395	16421955
PIZI01000008v1	16515002	16519849
PIZI01000008v1	16577835	16805213
PIZI01000008v1	16809081	16857393
PIZI01000008v1	16861138	16975798
PIZI01000008v1	16978456	17025627
PIZI01000008v1	17031078	17051583
PIZI01000008v1	17053364	17086412
PIZI01000008v1	17088794	17094583
PIZI01000008v1	17125326	17139047
PIZI01000008v1	17154346	17164353
PIZI01000008v1	17168882	17172699
PIZI01000008v1	17182494	17190078
PIZI01000008v1	17205316	17223033
PIZI01000008v1	17240734	17262416
PIZI01000008v1	17264434	17348980
PIZI01000008v1	17354786	17365097
PIZI01000008v1	17368228	17668235
PIZI01000008v1	17674386	17864190
PIZI01000008v1	17867453	17886688
PIZI01000008v1	17897248	17900078
PIZI01000008v1	18029930	18033525
PIZI01000008v1	18056900	18060359
PIZI01000008v1	18070954	18074923
PIZI01000008v1	18114344	18121351
PIZI01000008v1	18124958	18137289
PIZI01000008v1	18144156	18153725
PIZI01000008v1	18162846	18193450
PIZI01000008v1	18201044	18222357
PIZI01000008v1	18231634	18235523
PIZI01000008v1	18252816	18261471
PIZI01000008v1	18266188	18357441
PIZI01000008v1	18378438	18382225
PIZI01000008v1	18384566	18399515
PIZI01000008v1	18405806	18506432
PIZI01000008v1	18509180	18606089
PIZI01000008v1	18611080	18614715
PIZI01000008v1	18687196	18689275
PIZI01000008v1	18705893	18710437
PIZI01000008v1	18740098	18746133
PIZI01000008v1	18751916	18811028
PIZI01000008v1	18819746	18872045
PIZI01000008v1	18878094	18967294
PIZI01000008v1	18977258	18980727
PIZI01000008v1	18988374	19054826
PIZI01000008v1	19060742	19085023
PIZI01000008v1	19097190	19114974
PIZI01000009v1	1	203934
PIZI01000009v1	211014	222627
PIZI01000009v1	248557	267657
PIZI01000009v1	270110	307965
PIZI01000009v1	312049	398709
PIZI01000009v1	401555	408383
PIZI01000009v1	410961	422895
PIZI01000009v1	425650	430013
PIZI01000009v1	436562	441005
PIZI01000009v1	445025	449924
PIZI01000009v1	460422	502163
PIZI01000009v1	509590	523278
PIZI01000009v1	527622	626045
PIZI01000009v1	628736	739487
PIZI01000009v1	744306	766247
PIZI01000009v1	769476	787387
PIZI01000009v1	795362	817332
PIZI01000009v1	820238	859417
PIZI01000009v1	866774	877051
PIZI01000009v1	882904	918743
PIZI01000009v1	922558	948937
PIZI01000009v1	951314	994331
PIZI01000009v1	1003456	1015684
PIZI01000009v1	1018738	1050478
PIZI01000009v1	1061766	1106911
PIZI01000009v1	1112006	1168449
PIZI01000009v1	1205629	1210035
PIZI01000009v1	1213624	1220489
PIZI01000009v1	1224492	1270250
PIZI01000009v1	1276579	1291897
PIZI01000009v1	1297176	1334533
PIZI01000009v1	1340906	1346681
PIZI01000009v1	1349168	1352919
PIZI01000009v1	1357934	1401301
PIZI01000009v1	1416692	1449589
PIZI01000009v1	1453028	1466674
PIZI01000009v1	1470528	1507291
PIZI01000009v1	1535494	1605284
PIZI01000009v1	1608892	1615035
PIZI01000009v1	1621777	1669953
PIZI01000009v1	1701872	1706332
PIZI01000009v1	1716994	1725677
PIZI01000009v1	1750214	1774461
PIZI01000009v1	1778604	1783009
PIZI01000009v1	1841050	1843209
PIZI01000009v1	1860279	1869655
PIZI01000009v1	1903073	1912393
PIZI01000009v1	1927544	1937331
PIZI01000009v1	1940764	1944565
PIZI01000009v1	1946593	1967463
PIZI01000009v1	1988678	2001820
PIZI01000009v1	2004332	2098675
PIZI01000009v1	2120236	2136581
PIZI01000009v1	2144886	2148597
PIZI01000009v1	2232741	2263580
PIZI01000009v1	2266600	2273886
PIZI01000009v1	2278254	2282409
PIZI01000009v1	2293705	2303643
PIZI01000009v1	2322504	2334815
PIZI01000009v1	2339488	2346239
PIZI01000009v1	2348347	2356742
PIZI01000009v1	2379045	2387901
PIZI01000009v1	2392597	2405577
PIZI01000009v1	2409472	2428577
PIZI01000009v1	2433111	2449597
PIZI01000009v1	2473135	2480832
PIZI01000009v1	2489454	2495268
PIZI01000009v1	2501963	2660098
PIZI01000009v1	2674625	2682153
PIZI01000009v1	2695724	2702272
PIZI01000009v1	2707665	2713123
PIZI01000009v1	2717982	2727245
PIZI01000009v1	2736210	2755295
PIZI01000009v1	2758040	2808609
PIZI01000009v1	2818755	2825905
PIZI01000009v1	2832704	2851963
PIZI01000009v1	2869692	2927086
PIZI01000009v1	2931048	2963865
PIZI01000009v1	3001488	3006085
PIZI01000009v1	3042557	3049603
PIZI01000009v1	3056988	3220543
PIZI01000009v1	3226950	3231671
PIZI01000009v1	3234696	3243891
PIZI01000009v1	3248308	3269755
PIZI01000009v1	3284503	3329998
PIZI01000009v1	3348695	3401153
PIZI01000009v1	3422888	3455833
PIZI01000009v1	3460554	3466251
PIZI01000009v1	3492336	3507831
PIZI01000009v1	3513333	3519639
PIZI01000009v1	3542403	3554159
PIZI01000009v1	3580372	3603368
PIZI01000009v1	3608897	3611279
PIZI01000009v1	3657162	3672970
PIZI01000009v1	3680334	3684153
PIZI01000009v1	3692487	3701415
PIZI01000009v1	3748914	3771994
PIZI01000009v1	3774105	3812897
PIZI01000009v1	3819592	3825375
PIZI01000009v1	3842444	3852240
PIZI01000009v1	3854923	3860193
PIZI01000009v1	3863764	3888013
PIZI01000009v1	3911228	3941807
PIZI01000009v1	3974717	4082642
PIZI01000009v1	4112304	4117804
PIZI01000009v1	4137909	4142498
PIZI01000009v1	4151912	4165107
PIZI01000009v1	4169326	4177475
PIZI01000009v1	4215972	4230247
PIZI01000009v1	4246404	4251491
PIZI01000009v1	4255198	4312715
PIZI01000009v1	4316100	4331536
PIZI01000009v1	4334338	4401510
PIZI01000009v1	4403257	4408683
PIZI01000009v1	4418693	4494495
PIZI01000009v1	4559492	4561945
PIZI01000009v1	4569294	4574757
PIZI01000009v1	4579772	4581424
PIZI01000009v1	4588134	4590551
PIZI01000009v1	4615784	4637045
PIZI01000009v1	4640590	4714313
PIZI01000009v1	4732804	4787417
PIZI01000009v1	4789725	4793775
PIZI01000009v1	4795461	4840943
PIZI01000009v1	4853391	4867369
PIZI01000009v1	4895216	4897384
PIZI01000009v1	4920597	4926789
PIZI01000009v1	4962571	4969729
PIZI01000009v1	4983536	4993953
PIZI01000009v1	4998874	5013983
PIZI01000009v1	5025430	5086318
PIZI01000009v1	5093710	5102609
PIZI01000009v1	5114790	5135474
PIZI01000009v1	5137989	5144521
PIZI01000009v1	5166535	5169297
PIZI01000009v1	5172443	5201500
PIZI01000009v1	5223127	5233521
PIZI01000009v1	5250128	5254885
PIZI01000009v1	5271044	5276479
PIZI01000009v1	5300778	5343711
PIZI01000009v1	5350257	5359277
PIZI01000009v1	5363108	5916943
PIZI01000009v1	5945002	5949715
PIZI01000009v1	5997760	6025805
PIZI01000009v1	6029144	6067703
PIZI01000009v1	6070618	6093276
PIZI01000009v1	6098097	6104898
PIZI01000009v1	6114756	6117905
PIZI01000009v1	6123360	6125137
PIZI01000009v1	6147126	6197007
PIZI01000009v1	6200706	6230724
PIZI01000009v1	6239310	6249270
PIZI01000009v1	6256576	6324351
PIZI01000009v1	6327647	6338455
PIZI01000009v1	6356652	6368601
PIZI01000009v1	6378888	6420951
PIZI01000009v1	6427382	6431784
PIZI01000009v1	6441869	6456946
PIZI01000009v1	6462482	6466172
PIZI01000009v1	6505704	6515431
PIZI01000009v1	6531131	6546485
PIZI01000009v1	6550574	6555212
PIZI01000009v1	6576944	6583989
PIZI01000009v1	6602242	6694949
PIZI01000009v1	6706767	6763359
PIZI01000009v1	6768577	6779865
PIZI01000009v1	6785882	6793154
PIZI01000009v1	6801230	6822007
PIZI01000009v1	6827727	6867206
PIZI01000009v1	6876708	6896869
PIZI01000009v1	6903382	6914419
PIZI01000009v1	6928136	6932460
PIZI01000009v1	6941249	6957517
PIZI01000009v1	6961880	6973461
PIZI01000009v1	6985406	6990952
PIZI01000009v1	7007602	7023499
PIZI01000009v1	7042775	7089307
PIZI01000009v1	7093808	7102230
PIZI01000009v1	7107596	7114493
PIZI01000009v1	7121879	7145533
PIZI01000009v1	7156216	7185550
PIZI01000009v1	7190292	7194906
PIZI01000009v1	7201550	7216539
PIZI01000009v1	7278142	7285349
PIZI01000009v1	7336888	7343356
PIZI01000009v1	7351812	7362402
PIZI01000009v1	7409876	7418145
PIZI01000009v1	7445632	7450282
PIZI01000009v1	7500801	7506049
PIZI01000009v1	7508870	7518419
PIZI01000009v1	7540971	7548967
PIZI01000009v1	7597713	7612744
PIZI01000009v1	7622865	7637870
PIZI01000009v1	7644904	7660849
PIZI01000009v1	7667316	7719201
PIZI01000009v1	7724328	7760121
PIZI01000009v1	7772660	7809989
PIZI01000009v1	7816449	7828925
PIZI01000009v1	7837740	7858251
PIZI01000009v1	7883175	7899869
PIZI01000009v1	7905826	7913477
PIZI01000009v1	7927738	7933721
PIZI01000009v1	7939098	7967638
PIZI01000009v1	7973018	8014277
PIZI01000009v1	8040454	8044329
PIZI01000009v1	8048068	8051670
PIZI01000009v1	8057332	8063841
PIZI01000009v1	8071156	8096754
PIZI01000009v1	8103269	8115996
PIZI01000009v1	8133126	8229319
PIZI01000009v1	8233748	8243083
PIZI01000009v1	8252082	8261037
PIZI01000009v1	8266236	8291242
PIZI01000009v1	8301085	8325351
PIZI01000009v1	8329796	8348730
PIZI01000009v1	8368172	8388293
PIZI01000009v1	8389882	8409796
PIZI01000009v1	8413326	8441035
PIZI01000009v1	8447849	8460994
PIZI01000009v1	8480297	8492943
PIZI01000009v1	8498372	8522247
PIZI01000009v1	8537246	8547997
PIZI01000009v1	8557047	8676581
PIZI01000009v1	8682730	8706107
PIZI01000009v1	8715011	8758635
PIZI01000009v1	8764337	8772953
PIZI01000009v1	8797147	8804144
PIZI01000009v1	8870575	8873967
PIZI01000009v1	8880044	8912701
PIZI01000009v1	8924330	8938140
PIZI01000009v1	8941454	8946601
PIZI01000009v1	8949773	8977435
PIZI01000009v1	8994590	9017657
PIZI01000009v1	9024338	9114269
PIZI01000009v1	9119368	9124862
PIZI01000009v1	9139477	9146254
PIZI01000009v1	9171073	9175670
PIZI01000009v1	9184820	9190567
PIZI01000009v1	9199928	9208509
PIZI01000009v1	9218119	9222603
PIZI01000009v1	9231002	9247353
PIZI01000009v1	9257064	9261767
PIZI01000009v1	9263906	9290893
PIZI01000009v1	9299672	9313813
PIZI01000009v1	9325238	9363545
PIZI01000009v1	9376418	9381041
PIZI01000009v1	9393324	9422489
PIZI01000009v1	9426075	9458085
PIZI01000009v1	9464573	9516137
PIZI01000009v1	9529054	9544275
PIZI01000009v1	9547013	9553299
PIZI01000009v1	9558910	9616109
PIZI01000009v1	9618631	9639189
PIZI01000009v1	9649472	9655691
PIZI01000009v1	9659394	9661486
PIZI01000009v1	9666816	9683849
PIZI01000009v1	9688936	9732300
PIZI01000009v1	9806201	9810972
PIZI01000009v1	9841073	9846421
PIZI01000009v1	9848970	9851157
PIZI01000009v1	9868760	9878118
PIZI01000009v1	10413089	10417932
PIZI01000009v1	10451748	10458124
PIZI01000009v1	10480865	10491575
PIZI01000009v1	10496032	10530165
PIZI01000009v1	10541886	10605373
PIZI01000009v1	10612501	10701387
PIZI01000009v1	10704810	10708104
PIZI01000009v1	10713776	10719309
PIZI01000009v1	10723234	10745823
PIZI01000009v1	10751896	10785093
PIZI01000009v1	10790328	10794145
PIZI01000009v1	10803013	10806365
PIZI01000009v1	10822543	10840016
PIZI01000009v1	10851486	10861298
PIZI01000009v1	10865952	10872055
PIZI01000009v1	10886267	10891126
PIZI01000009v1	10894639	10907679
PIZI01000009v1	10920850	10930404
PIZI01000009v1	10936088	11017907
PIZI01000009v1	11021748	11025463
PIZI01000009v1	11036966	11039921
PIZI01000009v1	11053128	11064261
PIZI01000009v1	11078119	11098951
PIZI01000009v1	11104364	11139249
PIZI01000009v1	11151125	11156545
PIZI01000009v1	11167870	11211391
PIZI01000009v1	11218160	11238604
PIZI01000009v1	11241528	11317177
PIZI01000009v1	11319518	11325154
PIZI01000009v1	11365410	11369479
PIZI01000009v1	11373799	11432173
PIZI01000009v1	11437146	11494467
PIZI01000009v1	11499554	11536197
PIZI01000009v1	11544183	11556108
PIZI01000009v1	11560658	11599037
PIZI01000009v1	11601736	11607737
PIZI01000009v1	11636502	11645821
PIZI01000009v1	11648130	11715090
PIZI01000009v1	11738376	11742987
PIZI01000009v1	11748696	11753619
PIZI01000009v1	11757935	11765195
PIZI01000009v1	11782243	11806193
PIZI01000009v1	11812772	11868781
PIZI01000009v1	11893788	11945880
PIZI01000009v1	11955020	11974124
PIZI01000009v1	11993423	12004332
PIZI01000009v1	12009795	12163393
PIZI01000009v1	12178118	12383471
PIZI01000009v1	12387712	12406741
PIZI01000009v1	12413730	12436319
PIZI01000009v1	12440359	12455089
PIZI01000009v1	12473904	12484941
PIZI01000009v1	12506168	12509019
PIZI01000009v1	12521020	12592475
PIZI01000009v1	12598408	12612011
PIZI01000009v1	12621314	12672821
PIZI01000009v1	12677323	12688615
PIZI01000009v1	12695955	12724776
PIZI01000009v1	12748212	12755599
PIZI01000009v1	12760101	12776365
PIZI01000009v1	12783050	12826577
PIZI01000009v1	12829580	12834607
PIZI01000009v1	12841748	12922169
PIZI01000009v1	12973748	12982897
PIZI01000009v1	13015608	13018279
PIZI01000009v1	13034893	13050195
PIZI01000009v1	13060180	13065723
PIZI01000009v1	13068851	13120559
PIZI01000009v1	13144553	13147919
PIZI01000009v1	13149724	13156461
PIZI01000009v1	13174476	13175612
PIZI01000009v1	13177940	13233403
PIZI01000009v1	13239770	13248695
PIZI01000009v1	13251858	13256369
PIZI01000009v1	13259428	13287634
PIZI01000009v1	13309892	13324251
PIZI01000009v1	13331136	13342859
PIZI01000009v1	13352534	13407691
PIZI01000009v1	13430899	13434963
PIZI01000009v1	13448228	13457070
PIZI01000009v1	13497773	13501031
PIZI01000009v1	13506676	13545273
PIZI01000009v1	13554748	13558138
PIZI01000009v1	13561462	13564761
PIZI01000009v1	13569060	13577855
PIZI01000009v1	13665027	13668933
PIZI01000009v1	13673456	13684537
PIZI01000009v1	13702762	13705755
PIZI01000009v1	13709666	13730211
PIZI01000009v1	13734048	13756742
PIZI01000009v1	13771350	13788148
PIZI01000009v1	13794606	13800917
PIZI01000009v1	13809530	13831799
PIZI01000009v1	13842208	13849519
PIZI01000009v1	13856616	13875987
PIZI01000009v1	13883557	14004558
PIZI01000009v1	14011580	14015992
PIZI01000009v1	14059556	14062607
PIZI01000009v1	14071054	14097301
PIZI01000009v1	14102402	14104580
PIZI01000009v1	14389757	14407389
PIZI01000009v1	14422058	14427329
PIZI01000009v1	14438964	14444561
PIZI01000009v1	14457754	14461445
PIZI01000009v1	14468458	14471366
PIZI01000009v1	14633721	14638773
PIZI01000009v1	14671473	14724821
PIZI01000009v1	14739718	14742277
PIZI01000009v1	14760740	14768925
PIZI01000009v1	14776866	14783979
PIZI01000009v1	14802328	14816984
PIZI01000009v1	14822285	14846657
PIZI01000009v1	14864422	14876289
PIZI01000009v1	14880892	14888154
PIZI01000009v1	14891480	14908179
PIZI01000009v1	14911834	14922321
PIZI01000009v1	14957784	14970809
PIZI01000009v1	14985448	15022133
PIZI01000009v1	15029110	15129884
PIZI01000009v1	15132132	15153923
PIZI01000009v1	15161660	15169267
PIZI01000009v1	15182764	15207127
PIZI01000009v1	15305646	15311652
PIZI01000009v1	15327584	15403611
PIZI01000009v1	15406550	15452439
PIZI01000009v1	15454993	15479905
PIZI01000009v1	15484257	15520115
PIZI01000009v1	15524734	15529734
PIZI01000009v1	15533054	15566915
PIZI01000009v1	15572676	15593301
PIZI01000009v1	15596021	15608239
PIZI01000009v1	15618128	15621659
PIZI01000009v1	15634103	15636355
PIZI01000009v1	15642088	15656475
PIZI01000009v1	15659562	15665313
PIZI01000009v1	15683031	15777967
PIZI01000009v1	15783267	15788278
PIZI01000009v1	15790610	15804917
PIZI01000009v1	15835888	15922257
PIZI01000009v1	16006483	16013815
PIZI01000009v1	16026189	16061809
PIZI01000009v1	16068813	16091814
PIZI01000009v1	16097520	16216581
PIZI01000009v1	16224299	16228034
PIZI01000009v1	16237070	16243101
PIZI01000009v1	16245878	16252245
PIZI01000009v1	16274785	16308427
PIZI01000009v1	16328476	16330876
PIZI01000009v1	16338505	16356198
PIZI01000009v1	16370746	16373699
PIZI01000009v1	16376142	16443331
PIZI01000009v1	16452209	16488205
PIZI01000009v1	16500295	16503957
PIZI01000009v1	16507356	16510575
PIZI01000009v1	16517432	16521552
PIZI01000009v1	16532961	16543419
PIZI01000009v1	16552244	16587391
PIZI01000009v1	16593144	16618173
PIZI01000009v1	16626746	16632606
PIZI01000009v1	16634859	16637318
PIZI01000009v1	16638520	16651771
PIZI01000009v1	16654874	16678381
PIZI01000009v1	16696375	16738465
PIZI01000009v1	16807506	16809102
PIZI01000009v1	16824127	16828149
PIZI01000009v1	16845642	16847610
PIZI01000009v1	16951308	16957149
PIZI01000009v1	17031372	17053917
PIZI01000009v1	17056793	17059927
PIZI01000009v1	17065684	17079881
PIZI01000009v1	17158164	17162397
PIZI01000009v1	17199497	17212409
PIZI01000009v1	17230363	17235081
PIZI01000009v1	17306296	17314143
PIZI01000009v1	17319430	17323498
PIZI01000009v1	17341055	17342779
PIZI01000009v1	17390572	17392049
PIZI01000009v1	17401440	17405168
PIZI01000009v1	17425726	17433597
PIZI01000009v1	17442409	17576553
PIZI01000009v1	17578294	17597539
PIZI01000009v1	17600099	17603634
PIZI01000009v1	17608090	17675435
PIZI01000009v1	17680296	17726025
PIZI01000009v1	17735024	17739972
PIZI01000009v1	17742598	17755378
PIZI01000009v1	17764596	17767076
PIZI01000009v1	17773679	17777407
PIZI01000009v1	17785060	17801525
PIZI01000009v1	17804297	17882810
PIZI01000009v1	17885334	17897659
PIZI01000010v1	11132	24035
PIZI01000010v1	28680	682007
PIZI01000010v1	695646	741641
PIZI01000010v1	747482	754761
PIZI01000010v1	762126	778539
PIZI01000010v1	801341	805661
PIZI01000010v1	830900	878063
PIZI01000010v1	884526	950211
PIZI01000010v1	952532	963688
PIZI01000010v1	970602	993455
PIZI01000010v1	997136	1108947
PIZI01000010v1	1111432	1125989
PIZI01000010v1	1142304	1146181
PIZI01000010v1	1153896	1238171
PIZI01000010v1	1241050	1289721
PIZI01000010v1	1291516	1310713
PIZI01000010v1	1314870	1391373
PIZI01000010v1	1395660	1408975
PIZI01000010v1	1428787	1528261
PIZI01000010v1	1530076	1562117
PIZI01000010v1	1570158	1576162
PIZI01000010v1	1582214	1599181
PIZI01000010v1	1610988	1637564
PIZI01000010v1	1642304	1647668
PIZI01000010v1	1649984	1657899
PIZI01000010v1	1672044	1680895
PIZI01000010v1	1749976	1794513
PIZI01000010v1	1807466	1812667
PIZI01000010v1	1857998	1862115
PIZI01000010v1	1871538	1907339
PIZI01000010v1	1915294	1917383
PIZI01000010v1	1928499	1934911
PIZI01000010v1	1962531	2006929
PIZI01000010v1	2011445	2058905
PIZI01000010v1	2064664	2078845
PIZI01000010v1	2094538	2095927
PIZI01000010v1	2098660	2122023
PIZI01000010v1	2162027	2170313
PIZI01000010v1	2177348	2182149
PIZI01000010v1	2186383	2202051
PIZI01000010v1	2235262	2238185
PIZI01000010v1	2242340	2357011
PIZI01000010v1	2385262	2451053
PIZI01000010v1	2460516	2466715
PIZI01000010v1	2474416	2526041
PIZI01000010v1	2529449	2575133
PIZI01000010v1	2580598	2606134
PIZI01000010v1	2616266	2621251
PIZI01000010v1	2699346	2723522
PIZI01000010v1	2741503	2745785
PIZI01000010v1	2778655	2796321
PIZI01000010v1	2798946	2829773
PIZI01000010v1	2843600	2860621
PIZI01000010v1	2866431	3465515
PIZI01000010v1	3522106	3525003
PIZI01000010v1	3528402	3559697
PIZI01000010v1	3565430	3579663
PIZI01000010v1	3583058	3656417
PIZI01000010v1	3664752	3684655
PIZI01000010v1	3687880	3744874
PIZI01000010v1	3752262	3758407
PIZI01000010v1	3765008	3776701
PIZI01000010v1	3787608	3797426
PIZI01000010v1	3804230	3823741
PIZI01000010v1	3828484	3833597
PIZI01000010v1	3880161	3882916
PIZI01000010v1	3905662	3908155
PIZI01000010v1	3919215	3927317
PIZI01000010v1	3934435	3938847
PIZI01000010v1	3950797	4009047
PIZI01000010v1	4016174	4392667
PIZI01000010v1	4408292	4413812
PIZI01000010v1	4421482	4435457
PIZI01000010v1	4441711	4484745
PIZI01000010v1	4487920	4503367
PIZI01000010v1	4508094	4555853
PIZI01000010v1	4562293	4566666
PIZI01000010v1	4573408	4578695
PIZI01000010v1	4595771	4612045
PIZI01000010v1	4624660	4672068
PIZI01000010v1	4756148	4758217
PIZI01000010v1	4763080	4766903
PIZI01000010v1	4789928	4801617
PIZI01000010v1	4839522	4846546
PIZI01000010v1	4856665	4871191
PIZI01000010v1	4875580	4882001
PIZI01000010v1	4887335	4892947
PIZI01000010v1	4895204	4916231
PIZI01000010v1	4918406	4939002
PIZI01000010v1	4942608	4962628
PIZI01000010v1	5020709	5023812
PIZI01000010v1	5030480	5033815
PIZI01000010v1	5047165	5051801
PIZI01000010v1	5080884	5085920
PIZI01000010v1	5094292	5097339
PIZI01000010v1	5136690	5144757
PIZI01000010v1	5161135	5163855
PIZI01000010v1	5168106	5173959
PIZI01000010v1	5217814	5220374
PIZI01000010v1	5236646	5244367
PIZI01000010v1	5246984	5256485
PIZI01000010v1	5324008	5338210
PIZI01000010v1	5341586	5347663
PIZI01000010v1	5352780	5357367
PIZI01000010v1	5360921	5363678
PIZI01000010v1	5369054	5378964
PIZI01000010v1	5453748	5457303
PIZI01000010v1	5468621	5489043
PIZI01000010v1	5497904	5538271
PIZI01000010v1	5543388	5548331
PIZI01000010v1	5561113	5592076
PIZI01000010v1	5617428	5628662
PIZI01000010v1	5652852	5663883
PIZI01000010v1	5666721	5673015
PIZI01000010v1	5675997	5680077
PIZI01000010v1	5688156	5723251
PIZI01000010v1	5791656	5826370
PIZI01000010v1	5845518	5853271
PIZI01000010v1	5858254	6042675
PIZI01000010v1	6051326	6081117
PIZI01000010v1	6086930	6120660
PIZI01000010v1	6162454	6187704
PIZI01000010v1	6201593	6215129
PIZI01000010v1	6217204	6277803
PIZI01000010v1	6294010	6389784
PIZI01000010v1	6392696	6492315
PIZI01000010v1	6505820	6511879
PIZI01000010v1	6535052	6546927
PIZI01000010v1	6549866	6558815
PIZI01000010v1	6583922	6590083
PIZI01000010v1	6593282	6608806
PIZI01000010v1	6665396	6667761
PIZI01000010v1	6675488	6691529
PIZI01000010v1	6705485	6719565
PIZI01000010v1	6727222	6755983
PIZI01000010v1	6770244	6780011
PIZI01000010v1	6785596	6787997
PIZI01000010v1	6790536	6795988
PIZI01000010v1	6846782	6861917
PIZI01000010v1	6867779	6870221
PIZI01000010v1	6875661	6887002
PIZI01000010v1	6891652	6895461
PIZI01000010v1	6907820	6933223
PIZI01000010v1	6942934	6983067
PIZI01000010v1	6990588	6994057
PIZI01000010v1	6995878	7059473
PIZI01000010v1	7062289	7067447
PIZI01000010v1	7099704	7120165
PIZI01000010v1	7125380	7165942
PIZI01000010v1	7173943	7206736
PIZI01000010v1	7228382	7295777
PIZI01000010v1	7311523	7317350
PIZI01000010v1	7321538	7326641
PIZI01000010v1	7332045	7340395
PIZI01000010v1	7345444	7377449
PIZI01000010v1	7380726	7383195
PIZI01000010v1	7386528	7435565
PIZI01000010v1	7450392	7484740
PIZI01000010v1	7522890	7525957
PIZI01000010v1	7527986	7556596
PIZI01000010v1	7565770	7636954
PIZI01000010v1	7639842	7671977
PIZI01000010v1	7676268	7707396
PIZI01000010v1	7716022	7765501
PIZI01000010v1	7768240	7771900
PIZI01000010v1	7774414	7778937
PIZI01000010v1	7841360	7952617
PIZI01000010v1	7965409	8006380
PIZI01000010v1	8020543	8026697
PIZI01000010v1	8044056	8055895
PIZI01000010v1	8066282	8096877
PIZI01000010v1	8106647	8119269
PIZI01000010v1	8128058	8137588
PIZI01000010v1	8149014	8154529
PIZI01000010v1	8159513	8197465
PIZI01000010v1	8254288	8271477
PIZI01000010v1	8278220	8287445
PIZI01000010v1	8293522	8343341
PIZI01000010v1	8350618	8355988
PIZI01000010v1	8361010	8365719
PIZI01000010v1	8369292	8391960
PIZI01000010v1	8396575	8400265
PIZI01000010v1	8405443	8417462
PIZI01000010v1	8428129	8432055
PIZI01000010v1	8447451	8465605
PIZI01000010v1	8471968	8488211
PIZI01000010v1	8521316	8527818
PIZI01000010v1	8534467	8544766
PIZI01000010v1	8549346	8555609
PIZI01000010v1	8561757	8585073
PIZI01000010v1	8611503	8617711
PIZI01000010v1	8625702	8658985
PIZI01000010v1	8668242	8672075
PIZI01000010v1	8674860	8702005
PIZI01000010v1	8703970	8779931
PIZI01000010v1	8785204	8834553
PIZI01000010v1	8841390	8857393
PIZI01000010v1	8905990	8916293
PIZI01000010v1	8934544	8959663
PIZI01000010v1	8972648	8982107
PIZI01000010v1	9003490	9020647
PIZI01000010v1	9024949	9046438
PIZI01000010v1	9052178	9054707
PIZI01000010v1	9059934	9096640
PIZI01000010v1	9111077	9127890
PIZI01000010v1	9161122	9164797
PIZI01000010v1	9169892	9174169
PIZI01000010v1	9178687	9192709
PIZI01000010v1	9217070	9219223
PIZI01000010v1	9230672	9250405
PIZI01000010v1	9252968	9261281
PIZI01000010v1	9272978	9276319
PIZI01000010v1	9295246	9299607
PIZI01000010v1	9302650	9309427
PIZI01000010v1	9311828	9357531
PIZI01000010v1	9378258	9389740
PIZI01000010v1	9411570	9427247
PIZI01000010v1	9438120	9443992
PIZI01000010v1	9468547	9474927
PIZI01000010v1	9480552	9489533
PIZI01000010v1	9522502	9527801
PIZI01000010v1	9585099	9591633
PIZI01000010v1	9601982	9640503
PIZI01000010v1	9647372	9652469
PIZI01000010v1	9673434	9683602
PIZI01000010v1	9688144	9693464
PIZI01000010v1	9706793	9712831
PIZI01000010v1	9741620	9748308
PIZI01000010v1	9754138	9765666
PIZI01000010v1	9829068	9832434
PIZI01000010v1	9842330	9866344
PIZI01000010v1	9869224	9886943
PIZI01000010v1	9903686	9916929
PIZI01000010v1	9922938	9964077
PIZI01000010v1	9979238	9984865
PIZI01000010v1	10053558	10063352
PIZI01000010v1	10067312	10072127
PIZI01000010v1	10079848	10083315
PIZI01000010v1	10087794	10093623
PIZI01000010v1	10101290	10126993
PIZI01000010v1	10169734	10177079
PIZI01000010v1	10184094	10205293
PIZI01000010v1	10220618	10225003
PIZI01000010v1	10229478	10252073
PIZI01000010v1	10274962	10288327
PIZI01000010v1	10291616	10322975
PIZI01000010v1	10328344	10465922
PIZI01000010v1	10475814	10503778
PIZI01000010v1	10509740	10540266
PIZI01000010v1	10550908	10584920
PIZI01000010v1	10597073	10598674
PIZI01000010v1	10605862	10635281
PIZI01000010v1	10643154	10676043
PIZI01000010v1	10683474	10687683
PIZI01000010v1	10697677	10714416
PIZI01000010v1	10722418	10726292
PIZI01000010v1	10727727	10766835
PIZI01000010v1	10770114	10773001
PIZI01000010v1	10789198	10794579
PIZI01000010v1	10831070	10842543
PIZI01000010v1	10883208	10895713
PIZI01000010v1	10909968	10936665
PIZI01000010v1	10951746	10955479
PIZI01000010v1	10982297	11011279
PIZI01000010v1	11014012	11025751
PIZI01000010v1	11030155	11094404
PIZI01000010v1	11106530	11243753
PIZI01000010v1	11250004	11349533
PIZI01000010v1	11400210	11470341
PIZI01000010v1	11473338	11527291
PIZI01000010v1	11533001	11535956
PIZI01000010v1	11540036	11569907
PIZI01000010v1	11578060	11623623
PIZI01000010v1	11629940	11646529
PIZI01000010v1	11653524	11659369
PIZI01000010v1	11662649	11673724
PIZI01000010v1	11677681	11684481
PIZI01000010v1	11691143	11697986
PIZI01000010v1	11708186	11726173
PIZI01000010v1	11729058	11743121
PIZI01000010v1	11752570	11757943
PIZI01000010v1	11764077	11815743
PIZI01000010v1	11823084	11850755
PIZI01000010v1	11854557	11859741
PIZI01000010v1	11870437	11966871
PIZI01000010v1	11974374	12008671
PIZI01000010v1	12011850	12037235
PIZI01000010v1	12053417	12061166
PIZI01000010v1	12065962	12080839
PIZI01000010v1	12094277	12137190
PIZI01000010v1	12139902	12149511
PIZI01000010v1	12152937	12181208
PIZI01000010v1	12187081	12291091
PIZI01000010v1	12315082	12330603
PIZI01000010v1	12335308	12440367
PIZI01000010v1	12446948	12500687
PIZI01000010v1	12506334	12629655
PIZI01000010v1	12663762	12667129
PIZI01000010v1	12675862	12728165
PIZI01000010v1	12741440	12899445
PIZI01000010v1	12907635	12948241
PIZI01000010v1	12971926	13015932
PIZI01000010v1	13020528	13033021
PIZI01000010v1	13037188	13051908
PIZI01000010v1	13065928	13078725
PIZI01000010v1	13088130	13565243
PIZI01000010v1	13569245	13699744
PIZI01000010v1	13707269	13713342
PIZI01000010v1	13715872	13759067
PIZI01000010v1	13761136	13801545
PIZI01000010v1	13806571	13808210
PIZI01000010v1	13814872	13883387
PIZI01000010v1	13893108	13932495
PIZI01000010v1	13943727	13949001
PIZI01000010v1	13959570	13976559
PIZI01000010v1	13987848	13994556
PIZI01000010v1	13998269	14003911
PIZI01000010v1	14013117	14042966
PIZI01000010v1	14054808	14080699
PIZI01000010v1	14083953	14142348
PIZI01000010v1	14146924	14152239
PIZI01000010v1	14157100	14252271
PIZI01000010v1	14256492	14622495
PIZI01000010v1	14636085	14647457
PIZI01000010v1	14656250	14659353
PIZI01000010v1	14668058	14684291
PIZI01000010v1	14689528	14757603
PIZI01000010v1	14765556	14821107
PIZI01000010v1	14829292	14860256
PIZI01000010v1	14868614	15112678
PIZI01000010v1	15114780	15181425
PIZI01000010v1	15184507	15212963
PIZI01000010v1	15216767	15281761
PIZI01000010v1	15286330	15328174
PIZI01000010v1	15339151	15427921
PIZI01000010v1	15430332	15436336
PIZI01000010v1	15439998	15583643
PIZI01000010v1	15587495	15919387
PIZI01000010v1	15923988	16004317
PIZI01000010v1	16013101	16134972
PIZI01000010v1	16136992	16188580
PIZI01000010v1	16197074	16391558
PIZI01000010v1	16400602	16416105
PIZI01000010v1	16421217	16460757
PIZI01000010v1	16462641	16487716
PIZI01000010v1	16490938	16577098
PIZI01000010v1	16584290	17292901
PIZI01000010v1	17295656	17348644
PIZI01000010v1	17354825	17452393
PIZI01000010v1	17456384	17496545
PIZI01000011v1	16441	37855
PIZI01000011v1	47344	65963
PIZI01000011v1	81378	118543
PIZI01000011v1	127606	149912
PIZI01000011v1	173133	192795
PIZI01000011v1	211448	249219
PIZI01000011v1	255072	333110
PIZI01000011v1	347674	396714
PIZI01000011v1	403330	427413
PIZI01000011v1	455897	460861
PIZI01000011v1	468631	502027
PIZI01000011v1	517663	532609
PIZI01000011v1	539150	543203
PIZI01000011v1	600005	603375
PIZI01000011v1	611354	621172
PIZI01000011v1	624196	626384
PIZI01000011v1	649322	658919
PIZI01000011v1	672355	690697
PIZI01000011v1	698904	702660
PIZI01000011v1	707652	712265
PIZI01000011v1	748950	755571
PIZI01000011v1	760455	764843
PIZI01000011v1	769421	799256
PIZI01000011v1	818090	850545
PIZI01000011v1	861988	881929
PIZI01000011v1	912234	923301
PIZI01000011v1	944430	952080
PIZI01000011v1	965749	971346
PIZI01000011v1	1002392	1023659
PIZI01000011v1	1038535	1069891
PIZI01000011v1	1077247	1088873
PIZI01000011v1	1093382	1119343
PIZI01000011v1	1126109	1129101
PIZI01000011v1	1149438	1183276
PIZI01000011v1	1215443	1529887
PIZI01000011v1	1537208	1539883
PIZI01000011v1	1549807	1559737
PIZI01000011v1	1565313	1569947
PIZI01000011v1	1579996	1583881
PIZI01000011v1	1595774	1598317
PIZI01000011v1	1606073	1728695
PIZI01000011v1	1763768	1767219
PIZI01000011v1	1775190	1786833
PIZI01000011v1	1793624	1813344
PIZI01000011v1	1814784	1826857
PIZI01000011v1	1841160	1843853
PIZI01000011v1	1862886	1866511
PIZI01000011v1	1877878	1940307
PIZI01000011v1	1975351	1981813
PIZI01000011v1	1987836	2540587
PIZI01000011v1	2555854	2561775
PIZI01000011v1	2566700	2586321
PIZI01000011v1	2593299	2742719
PIZI01000011v1	2748207	2787067
PIZI01000011v1	2808800	2825645
PIZI01000011v1	2844236	2896563
PIZI01000011v1	2917376	2923155
PIZI01000011v1	2964981	2967523
PIZI01000011v1	2987203	2990695
PIZI01000011v1	3014256	3055681
PIZI01000011v1	3062337	3084186
PIZI01000011v1	3087998	3106133
PIZI01000011v1	3114022	3133707
PIZI01000011v1	3137748	3154503
PIZI01000011v1	3157930	3168533
PIZI01000011v1	3174518	3200387
PIZI01000011v1	3204604	3234909
PIZI01000011v1	3240934	3292600
PIZI01000011v1	3296734	3298073
PIZI01000011v1	3301941	3303961
PIZI01000011v1	3306299	3341703
PIZI01000011v1	3357833	3377061
PIZI01000011v1	3415392	3438431
PIZI01000011v1	3443828	3451146
PIZI01000011v1	3480672	3504435
PIZI01000011v1	3580338	3585719
PIZI01000011v1	3626962	3631996
PIZI01000011v1	3653742	3664759
PIZI01000011v1	3677676	3710587
PIZI01000011v1	3715703	3735484
PIZI01000011v1	3750188	3773549
PIZI01000011v1	3776251	3782678
PIZI01000011v1	3785281	3798263
PIZI01000011v1	3815544	3826703
PIZI01000011v1	3829806	4404425
PIZI01000011v1	4413778	4425456
PIZI01000011v1	4437161	4463306
PIZI01000011v1	4466620	4484557
PIZI01000011v1	4487412	4516275
PIZI01000011v1	4541572	4555534
PIZI01000011v1	4568002	4583739
PIZI01000011v1	4585724	4598384
PIZI01000011v1	4614882	4660943
PIZI01000011v1	4686590	4694163
PIZI01000011v1	4710311	4720526
PIZI01000011v1	4735722	4744581
PIZI01000011v1	4753703	4760208
PIZI01000011v1	4763750	4777065
PIZI01000011v1	4783044	4873182
PIZI01000011v1	4891114	4906239
PIZI01000011v1	4912699	4914953
PIZI01000011v1	4951840	4954076
PIZI01000011v1	4976126	4979543
PIZI01000011v1	5017312	5020013
PIZI01000011v1	5082493	5160117
PIZI01000011v1	5163968	5182931
PIZI01000011v1	5192250	5233759
PIZI01000011v1	5239256	5283928
PIZI01000011v1	5365146	5383163
PIZI01000011v1	5394714	5437247
PIZI01000011v1	5440624	5449259
PIZI01000011v1	5453208	5473487
PIZI01000011v1	5478564	5480481
PIZI01000011v1	5502335	5545598
PIZI01000011v1	5548728	5643685
PIZI01000011v1	5645964	5649665
PIZI01000011v1	5694868	5699623
PIZI01000011v1	5715460	5720193
PIZI01000011v1	5725550	5728405
PIZI01000011v1	5730130	5741097
PIZI01000011v1	5755212	5772769
PIZI01000011v1	5779510	5802878
PIZI01000011v1	5810196	5837903
PIZI01000011v1	5841929	5864703
PIZI01000011v1	5870617	5873389
PIZI01000011v1	5880269	5884526
PIZI01000011v1	5902968	5905013
PIZI01000011v1	5947252	5953709
PIZI01000011v1	5962753	5978538
PIZI01000011v1	5983848	6012881
PIZI01000011v1	6034341	6039509
PIZI01000011v1	6069194	6073167
PIZI01000011v1	6086594	6104156
PIZI01000011v1	6106860	6118882
PIZI01000011v1	6136412	6166884
PIZI01000011v1	6180576	6189725
PIZI01000011v1	6196744	6291778
PIZI01000011v1	6296958	6327275
PIZI01000011v1	6332420	6348049
PIZI01000011v1	6357640	6361267
PIZI01000011v1	6366928	6414730
PIZI01000011v1	6417090	6424477
PIZI01000011v1	6427951	6464045
PIZI01000011v1	6469213	6490933
PIZI01000011v1	6494908	6508444
PIZI01000011v1	6515641	6558398
PIZI01000011v1	6580122	6583719
PIZI01000011v1	6591880	6610433
PIZI01000011v1	6624858	6631412
PIZI01000011v1	6652858	6668121
PIZI01000011v1	6684350	6700115
PIZI01000011v1	6709552	6712557
PIZI01000011v1	6729760	6749899
PIZI01000011v1	6764050	6773716
PIZI01000011v1	6784080	6800209
PIZI01000011v1	6804558	6812235
PIZI01000011v1	6850462	6909466
PIZI01000011v1	6925156	6936185
PIZI01000011v1	6937974	6942257
PIZI01000011v1	6956006	6980716
PIZI01000011v1	6983888	7000453
PIZI01000011v1	7004091	7009003
PIZI01000011v1	7018082	7022393
PIZI01000011v1	7030716	7071825
PIZI01000011v1	7091012	7114299
PIZI01000011v1	7120476	7272902
PIZI01000011v1	7279348	7283525
PIZI01000011v1	7287389	7323147
PIZI01000011v1	7324814	7333229
PIZI01000011v1	7341671	7353552
PIZI01000011v1	7360786	7397199
PIZI01000011v1	7404996	7413650
PIZI01000011v1	7417326	7462435
PIZI01000011v1	7467040	7488823
PIZI01000011v1	7490560	7494963
PIZI01000011v1	7498236	7521740
PIZI01000011v1	7586066	7604074
PIZI01000011v1	7608890	7654106
PIZI01000011v1	7657083	7666972
PIZI01000011v1	7675948	7705585
PIZI01000011v1	7718962	7737644
PIZI01000011v1	7760120	7764319
PIZI01000011v1	7774497	7790403
PIZI01000011v1	7794475	7931743
PIZI01000011v1	7934576	7946073
PIZI01000011v1	7955876	8008671
PIZI01000011v1	8016314	8034325
PIZI01000011v1	8038012	8069645
PIZI01000011v1	8072498	8088429
PIZI01000011v1	8094821	8110097
PIZI01000011v1	8113414	8122093
PIZI01000011v1	8131105	8138854
PIZI01000011v1	8143150	8208390
PIZI01000011v1	8216652	8224169
PIZI01000011v1	8228795	8278768
PIZI01000011v1	8284394	8355749
PIZI01000011v1	8360580	8370861
PIZI01000011v1	8374858	8390553
PIZI01000011v1	8393149	8413759
PIZI01000011v1	8420838	8427747
PIZI01000011v1	8437793	8441417
PIZI01000011v1	8464266	8469005
PIZI01000011v1	8494672	8532389
PIZI01000011v1	8538242	8557193
PIZI01000011v1	8559446	8626313
PIZI01000011v1	8627875	8665353
PIZI01000011v1	8679010	8684045
PIZI01000011v1	8721934	8796121
PIZI01000011v1	8806336	8981663
PIZI01000011v1	8985890	9126011
PIZI01000011v1	9130059	9140421
PIZI01000011v1	9144322	9174201
PIZI01000011v1	9196664	9241294
PIZI01000011v1	9247950	9291301
PIZI01000011v1	9297995	9318685
PIZI01000011v1	9324214	9391315
PIZI01000011v1	9409603	9469757
PIZI01000011v1	9478075	9483768
PIZI01000011v1	9487422	9491974
PIZI01000011v1	9496556	9520785
PIZI01000011v1	9527795	9545863
PIZI01000011v1	9550732	9628893
PIZI01000011v1	9632026	9642468
PIZI01000011v1	9647656	9667859
PIZI01000011v1	9675706	9738875
PIZI01000011v1	9742532	9767125
PIZI01000011v1	9769927	9785913
PIZI01000011v1	9791026	9795473
PIZI01000011v1	9829840	9841469
PIZI01000011v1	9844099	9880366
PIZI01000011v1	10097956	10102403
PIZI01000011v1	10109028	10118755
PIZI01000011v1	10123800	10127069
PIZI01000011v1	10149122	10154156
PIZI01000011v1	10163704	10168035
PIZI01000011v1	10215865	10591563
PIZI01000011v1	10609987	10618846
PIZI01000011v1	10624494	10938283
PIZI01000011v1	10946480	10973606
PIZI01000011v1	10976827	10991364
PIZI01000011v1	11009454	11013601
PIZI01000011v1	11025018	11041225
PIZI01000011v1	11063350	11092515
PIZI01000011v1	11096140	11114283
PIZI01000011v1	11127938	11135079
PIZI01000011v1	11178582	11206653
PIZI01000011v1	11251002	11254913
PIZI01000011v1	11515080	11517858
PIZI01000011v1	11520063	11533959
PIZI01000011v1	11568470	11573595
PIZI01000011v1	11602536	11615882
PIZI01000011v1	11730910	11752673
PIZI01000011v1	11756472	11773496
PIZI01000011v1	11787940	12294039
PIZI01000011v1	12299774	12316873
PIZI01000011v1	12320776	12360894
PIZI01000011v1	12366579	12374648
PIZI01000011v1	12389144	12399017
PIZI01000011v1	12421773	12428500
PIZI01000011v1	12438795	12441945
PIZI01000011v1	12445712	12468099
PIZI01000011v1	12482258	12489265
PIZI01000011v1	12507961	12528535
PIZI01000011v1	12534126	12549717
PIZI01000011v1	12604756	12608344
PIZI01000011v1	12619784	12633675
PIZI01000011v1	12637114	12652067
PIZI01000011v1	12675504	12681151
PIZI01000011v1	12684748	12696655
PIZI01000011v1	12718894	12720783
PIZI01000011v1	13013981	13023613
PIZI01000011v1	13031849	13047077
PIZI01000011v1	13051056	13107403
PIZI01000011v1	13118042	13135471
PIZI01000011v1	13138660	13146389
PIZI01000011v1	13149190	13195114
PIZI01000011v1	13203172	13226468
PIZI01000011v1	13235478	13254515
PIZI01000011v1	13268230	13290402
PIZI01000011v1	13295604	13317293
PIZI01000011v1	13325166	13349855
PIZI01000011v1	13355828	13367623
PIZI01000011v1	13373668	13404817
PIZI01000011v1	13410288	13420591
PIZI01000011v1	13427964	13446936
PIZI01000011v1	13450759	13462011
PIZI01000011v1	13465724	13477221
PIZI01000011v1	13481404	13498358
PIZI01000011v1	13526186	13583071
PIZI01000011v1	13589198	13607727
PIZI01000011v1	13632058	13648730
PIZI01000011v1	13659862	13707181
PIZI01000011v1	13715012	13725231
PIZI01000011v1	13752522	13756731
PIZI01000011v1	13794058	13796530
PIZI01000011v1	13879506	13890911
PIZI01000011v1	13949566	13955193
PIZI01000011v1	13966800	14015849
PIZI01000011v1	14019890	14024259
PIZI01000011v1	14032465	14073781
PIZI01000011v1	14081282	14088833
PIZI01000011v1	14103400	14109495
PIZI01000011v1	14115824	14130219
PIZI01000011v1	14137346	14140118
PIZI01000011v1	14157688	14159914
PIZI01000011v1	14259751	14262865
PIZI01000011v1	14265588	14269149
PIZI01000011v1	14280126	14284788
PIZI01000011v1	14348701	14363093
PIZI01000011v1	14369006	14380313
PIZI01000011v1	14391303	14397928
PIZI01000011v1	14402588	14428740
PIZI01000011v1	14434182	14447385
PIZI01000011v1	14465082	14471746
PIZI01000011v1	14473924	14479425
PIZI01000011v1	14502732	14516379
PIZI01000011v1	14525436	14529827
PIZI01000011v1	14542898	14560625
PIZI01000011v1	14569278	14601306
PIZI01000011v1	14614238	14620517
PIZI01000011v1	14626136	14649235
PIZI01000011v1	14659256	14678505
PIZI01000011v1	14684078	14694131
PIZI01000011v1	14699440	14701585
PIZI01000011v1	14706243	14708377
PIZI01000011v1	14719028	14756965
PIZI01000011v1	14762028	14769943
PIZI01000011v1	14778798	14785949
PIZI01000011v1	14794296	14903145
PIZI01000011v1	14906286	14928517
PIZI01000011v1	14961774	14986949
PIZI01000011v1	14999038	15024823
PIZI01000011v1	15029808	15067121
PIZI01000011v1	15070950	15075879
PIZI01000011v1	15080786	15221925
PIZI01000011v1	15264784	15289837
PIZI01000011v1	15296904	15310169
PIZI01000011v1	15320401	15436633
PIZI01000011v1	15469869	15481189
PIZI01000011v1	15485460	15488933
PIZI01000011v1	15491830	15500471
PIZI01000011v1	15502780	15507251
PIZI01000011v1	15514172	15518671
PIZI01000011v1	15524188	15526185
PIZI01000011v1	15539207	15542975
PIZI01000011v1	15547698	15592018
PIZI01000011v1	15595468	15706512
PIZI01000011v1	15733160	15768905
PIZI01000011v1	15779610	15798683
PIZI01000011v1	15807884	15809941
PIZI01000011v1	15814037	15820847
PIZI01000011v1	15828648	15833163
PIZI01000011v1	15841580	15854772
PIZI01000011v1	15867685	15947337
PIZI01000011v1	15953122	16027369
PIZI01000011v1	16030374	16062967
PIZI01000011v1	16068924	16093334
PIZI01000011v1	16099586	16229392
PIZI01000011v1	16232170	16258051
PIZI01000011v1	16262174	16281291
PIZI01000011v1	16288533	16309039
PIZI01000011v1	16316396	16319949
PIZI01000011v1	16336839	16377302
PIZI01000011v1	16394190	16397019
PIZI01000011v1	16407992	16417624
PIZI01000011v1	16423670	16651794
PIZI01000012v1	1	167321
PIZI01000012v1	201956	474332
PIZI01000012v1	483308	507877
PIZI01000012v1	521350	546863
PIZI01000012v1	562903	568537
PIZI01000012v1	575844	580111
PIZI01000012v1	641982	685937
PIZI01000012v1	691832	737533
PIZI01000012v1	742926	749809
PIZI01000012v1	773314	779492
PIZI01000012v1	927035	931225
PIZI01000012v1	933938	939669
PIZI01000012v1	954020	965999
PIZI01000012v1	1078606	1082336
PIZI01000012v1	1104196	1111719
PIZI01000012v1	1121530	1132923
PIZI01000012v1	1149663	1153805
PIZI01000012v1	1157181	1181022
PIZI01000012v1	1184090	1200697
PIZI01000012v1	1206566	1211619
PIZI01000012v1	1214504	1240163
PIZI01000012v1	1311238	1313140
PIZI01000012v1	1514806	1519303
PIZI01000012v1	1536506	1539452
PIZI01000012v1	1551385	1594377
PIZI01000012v1	1600467	1638620
PIZI01000012v1	1641997	1650074
PIZI01000012v1	1662526	1687082
PIZI01000012v1	1747353	1758674
PIZI01000012v1	1764616	1770571
PIZI01000012v1	1794910	1802123
PIZI01000012v1	1830138	1855515
PIZI01000012v1	1886406	1895095
PIZI01000012v1	1897828	1908903
PIZI01000012v1	1952836	1954673
PIZI01000012v1	1957785	1961122
PIZI01000012v1	2010830	2033899
PIZI01000012v1	2039355	2049456
PIZI01000012v1	2051390	2060464
PIZI01000012v1	2065502	2103633
PIZI01000012v1	2109852	2187593
PIZI01000012v1	2191075	2216175
PIZI01000012v1	2241542	2245400
PIZI01000012v1	2293460	2317144
PIZI01000012v1	2324750	2358033
PIZI01000012v1	2363710	2398587
PIZI01000012v1	2402658	2416581
PIZI01000012v1	2462795	2500159
PIZI01000012v1	2522878	2525499
PIZI01000012v1	2553974	2563760
PIZI01000012v1	2583519	2596105
PIZI01000012v1	2639067	2646973
PIZI01000012v1	2649552	2655791
PIZI01000012v1	2657814	2671912
PIZI01000012v1	2678408	2694149
PIZI01000012v1	2698144	2705575
PIZI01000012v1	2708696	2716383
PIZI01000012v1	2719746	2743693
PIZI01000012v1	2780786	2786607
PIZI01000012v1	2829246	2834723
PIZI01000012v1	2854710	2860987
PIZI01000012v1	2916710	2923291
PIZI01000012v1	3019719	3024141
PIZI01000012v1	3031350	3035591
PIZI01000012v1	3044332	3049161
PIZI01000012v1	3133844	3141429
PIZI01000012v1	3167131	3176953
PIZI01000012v1	3187454	3191769
PIZI01000012v1	3210250	3215813
PIZI01000012v1	3229410	3234393
PIZI01000012v1	3251310	3262565
PIZI01000012v1	3269015	3276303
PIZI01000012v1	3309823	3314357
PIZI01000012v1	3328994	3362420
PIZI01000012v1	3397946	3427127
PIZI01000012v1	3438896	3458733
PIZI01000012v1	3471842	3479269
PIZI01000012v1	3508078	3519353
PIZI01000012v1	3531580	3537615
PIZI01000012v1	3559654	3564146
PIZI01000012v1	3572312	3602087
PIZI01000012v1	3614568	3663203
PIZI01000012v1	3667874	3676670
PIZI01000012v1	3687890	3707087
PIZI01000012v1	3709834	3720255
PIZI01000012v1	3722368	3727609
PIZI01000012v1	3742546	3754983
PIZI01000012v1	3781864	3794551
PIZI01000012v1	3808056	3844544
PIZI01000012v1	3851376	3865447
PIZI01000012v1	3897082	3923395
PIZI01000012v1	3992323	3998645
PIZI01000012v1	4005902	4008198
PIZI01000012v1	4061928	4132343
PIZI01000012v1	4140172	4144708
PIZI01000012v1	4160206	4184139
PIZI01000012v1	4196986	4199397
PIZI01000012v1	4258122	4331046
PIZI01000012v1	4347564	4410789
PIZI01000012v1	4419952	4430733
PIZI01000012v1	4444784	4449661
PIZI01000012v1	4462754	4468492
PIZI01000012v1	4483300	4519000
PIZI01000012v1	4541537	4702707
PIZI01000012v1	4708470	4740779
PIZI01000012v1	4763234	4780109
PIZI01000012v1	4802618	4832881
PIZI01000012v1	4854410	4857451
PIZI01000012v1	4863575	5049511
PIZI01000012v1	5108383	5110845
PIZI01000012v1	5120682	5122837
PIZI01000012v1	5167547	5218804
PIZI01000012v1	5228916	5254203
PIZI01000012v1	5262968	5281187
PIZI01000012v1	5301308	5344200
PIZI01000012v1	5390131	5392017
PIZI01000012v1	5415009	5417783
PIZI01000012v1	5425889	5435865
PIZI01000012v1	5455168	5491118
PIZI01000012v1	5494786	5499655
PIZI01000012v1	5512052	5531747
PIZI01000012v1	5549438	5705503
PIZI01000012v1	5733438	5738355
PIZI01000012v1	5744329	5764071
PIZI01000012v1	5770956	5803691
PIZI01000012v1	5807914	5861598
PIZI01000012v1	5879824	5920793
PIZI01000012v1	5928864	5975789
PIZI01000012v1	5987240	5992085
PIZI01000012v1	6011144	6020420
PIZI01000012v1	6040684	6047680
PIZI01000012v1	6051826	6059001
PIZI01000012v1	6066114	6223760
PIZI01000012v1	6226871	6345441
PIZI01000012v1	6355002	6552515
PIZI01000012v1	6561867	6564418
PIZI01000012v1	6580532	6587970
PIZI01000012v1	6600186	6609134
PIZI01000012v1	6615494	6649265
PIZI01000012v1	6652760	6663134
PIZI01000012v1	6674006	6683459
PIZI01000012v1	6692012	6773379
PIZI01000012v1	6779086	6811682
PIZI01000012v1	6820563	6868917
PIZI01000012v1	6884580	6916617
PIZI01000012v1	6924938	6995593
PIZI01000012v1	7000373	7028177
PIZI01000012v1	7033331	7038257
PIZI01000012v1	7078678	7160719
PIZI01000012v1	7202110	7258377
PIZI01000012v1	7271738	7337099
PIZI01000012v1	7380102	7385171
PIZI01000012v1	7394675	7409465
PIZI01000012v1	7415928	7425685
PIZI01000012v1	7441306	7486837
PIZI01000012v1	7491488	7506399
PIZI01000012v1	7513844	7557891
PIZI01000012v1	7566324	7571439
PIZI01000012v1	7598852	7611673
PIZI01000012v1	7617509	7642867
PIZI01000012v1	7646570	7711472
PIZI01000012v1	7715548	7778427
PIZI01000012v1	7782983	7824697
PIZI01000012v1	7828241	7831227
PIZI01000012v1	7836728	8005049
PIZI01000012v1	8009721	8017524
PIZI01000012v1	8026193	8037107
PIZI01000012v1	8049002	8060282
PIZI01000012v1	8063709	8111683
PIZI01000012v1	8133607	8161035
PIZI01000012v1	8181903	8186713
PIZI01000012v1	8200232	8203541
PIZI01000012v1	8225374	8233033
PIZI01000012v1	8260074	8268321
PIZI01000012v1	8273728	8288139
PIZI01000012v1	8298398	8354871
PIZI01000012v1	8369514	8387303
PIZI01000012v1	8395372	8421333
PIZI01000012v1	8426838	8451918
PIZI01000012v1	8460092	8470745
PIZI01000012v1	8480320	8486733
PIZI01000012v1	8498562	8505003
PIZI01000012v1	8507644	8516470
PIZI01000012v1	8529444	8540565
PIZI01000012v1	8545688	8593235
PIZI01000012v1	8606751	8615482
PIZI01000012v1	8619010	8623469
PIZI01000012v1	8631913	8715239
PIZI01000012v1	8724044	8759283
PIZI01000012v1	8764256	8790830
PIZI01000012v1	8797246	8908569
PIZI01000012v1	8916308	8983408
PIZI01000012v1	8990682	9001159
PIZI01000012v1	9008166	9028511
PIZI01000012v1	9033350	9070098
PIZI01000012v1	9081232	9267163
PIZI01000012v1	9273826	9287985
PIZI01000012v1	9294743	9368877
PIZI01000012v1	9383430	9390825
PIZI01000012v1	9396702	9447379
PIZI01000012v1	9454946	9495387
PIZI01000012v1	9502121	9555115
PIZI01000012v1	9559926	9568371
PIZI01000012v1	9585768	9696175
PIZI01000012v1	9701528	9760262
PIZI01000012v1	9768934	9970529
PIZI01000012v1	9979958	10017025
PIZI01000012v1	10024187	10067759
PIZI01000012v1	10072090	10199809
PIZI01000012v1	10205726	10250097
PIZI01000012v1	10267272	10283123
PIZI01000012v1	10290058	10318489
PIZI01000012v1	10328596	10333849
PIZI01000012v1	10351412	10376391
PIZI01000012v1	10381459	10391055
PIZI01000012v1	10394654	10418113
PIZI01000012v1	10428604	10455750
PIZI01000012v1	10467569	10477829
PIZI01000012v1	10499282	10502701
PIZI01000012v1	10569874	10628005
PIZI01000012v1	10637036	10645518
PIZI01000012v1	10650748	10861613
PIZI01000012v1	10931200	10940547
PIZI01000012v1	10989790	10994585
PIZI01000012v1	11049733	11061067
PIZI01000012v1	11096916	11100283
PIZI01000012v1	11183328	11186714
PIZI01000012v1	11247022	11267999
PIZI01000012v1	11271215	11282379
PIZI01000012v1	11299154	11346391
PIZI01000012v1	11380186	11385515
PIZI01000012v1	11388552	11636773
PIZI01000012v1	11642645	11655813
PIZI01000012v1	11659083	11683812
PIZI01000012v1	11685400	11744195
PIZI01000012v1	11746404	11754848
PIZI01000012v1	11762964	11769923
PIZI01000012v1	11774925	11797923
PIZI01000012v1	11802789	11807255
PIZI01000012v1	11811932	11816109
PIZI01000012v1	11862657	11896125
PIZI01000012v1	11900242	12014017
PIZI01000012v1	12035070	12063902
PIZI01000012v1	12081489	12098649
PIZI01000012v1	12105178	12201627
PIZI01000012v1	12203106	12217315
PIZI01000012v1	12229920	12271840
PIZI01000012v1	12279526	12329007
PIZI01000012v1	12335666	12356213
PIZI01000012v1	12374124	12381217
PIZI01000012v1	12385784	12416600
PIZI01000012v1	12426552	12432197
PIZI01000012v1	12444407	12503438
PIZI01000012v1	12509900	12541063
PIZI01000012v1	12542234	12571255
PIZI01000012v1	12584199	12614049
PIZI01000012v1	12619032	12628464
PIZI01000012v1	12632007	12635069
PIZI01000012v1	12674240	12681436
PIZI01000012v1	12684200	12773407
PIZI01000012v1	12776860	12780363
PIZI01000012v1	12788092	12817231
PIZI01000012v1	12833790	12891794
PIZI01000012v1	12897736	12914559
PIZI01000012v1	12936589	12969795
PIZI01000012v1	12971690	13011307
PIZI01000012v1	13014610	13049717
PIZI01000012v1	13061004	13070195
PIZI01000012v1	13084022	13108333
PIZI01000012v1	13127568	13132425
PIZI01000012v1	13141243	13150969
PIZI01000012v1	13153748	13162541
PIZI01000012v1	13169578	13174785
PIZI01000012v1	13207772	13213519
PIZI01000012v1	13222868	13230179
PIZI01000012v1	13231963	13243353
PIZI01000012v1	13256222	13265752
PIZI01000012v1	13284484	13310398
PIZI01000012v1	13317869	13322788
PIZI01000012v1	13336076	13344939
PIZI01000012v1	13350032	13356067
PIZI01000012v1	13391156	13414910
PIZI01000012v1	13425350	13429243
PIZI01000012v1	13457139	13461322
PIZI01000012v1	13469781	13473921
PIZI01000012v1	13476310	13478636
PIZI01000012v1	13492952	13502782
PIZI01000012v1	13516694	13522983
PIZI01000012v1	13539143	13545219
PIZI01000012v1	13547736	13579197
PIZI01000012v1	13580653	13583835
PIZI01000012v1	13591268	13638910
PIZI01000012v1	13650712	13677889
PIZI01000012v1	13717714	13730583
PIZI01000012v1	13732288	13751725
PIZI01000012v1	13756732	13761217
PIZI01000012v1	13784706	13788313
PIZI01000012v1	13813724	13816425
PIZI01000012v1	13851208	13856769
PIZI01000012v1	13858702	13864571
PIZI01000012v1	13869677	13873920
PIZI01000012v1	13920992	13926688
PIZI01000012v1	13933157	13939013
PIZI01000012v1	13952850	13960961
PIZI01000012v1	13998464	14001977
PIZI01000012v1	14094806	14102502
PIZI01000012v1	14104533	14170716
PIZI01000012v1	14174046	14198979
PIZI01000012v1	14225430	14241731
PIZI01000012v1	14245710	14300619
PIZI01000012v1	14302360	14307812
PIZI01000012v1	14317470	14322431
PIZI01000012v1	14339322	14347618
PIZI01000012v1	14350504	14352755
PIZI01000012v1	14365699	14368823
PIZI01000012v1	14381202	14385823
PIZI01000012v1	14389488	14397227
PIZI01000012v1	14435786	14455815
PIZI01000012v1	14480554	14494423
PIZI01000012v1	14502498	14510606
PIZI01000012v1	14513690	14517947
PIZI01000012v1	14522169	14545741
PIZI01000012v1	14555790	14560893
PIZI01000012v1	14617735	14620894
PIZI01000012v1	14638088	14645302
PIZI01000012v1	14659442	14673805
PIZI01000012v1	14685712	14699939
PIZI01000012v1	14705390	14750643
PIZI01000012v1	14753782	14795363
PIZI01000012v1	14801834	14827903
PIZI01000012v1	14837690	14851493
PIZI01000012v1	14857450	14860489
PIZI01000012v1	14868487	14880603
PIZI01000012v1	14898100	14906975
PIZI01000012v1	14922710	14942145
PIZI01000012v1	14972658	14978915
PIZI01000012v1	14981710	15035420
PIZI01000012v1	15052214	15054909
PIZI01000012v1	15064454	15082575
PIZI01000012v1	15090984	15092125
PIZI01000012v1	15096130	15098685
PIZI01000012v1	15107254	15145526
PIZI01000012v1	15159576	15164865
PIZI01000012v1	15200624	15288683
PIZI01000012v1	15291504	15299728
PIZI01000012v1	15303832	15332654
PIZI01000012v1	15340222	15450117
PIZI01000012v1	15504525	15553237
PIZI01000012v1	15568569	15604881
PIZI01000012v1	15620940	15629741
PIZI01000012v1	15632656	15980557
PIZI01000012v1	15985354	15991963
PIZI01000012v1	16019372	16023605
PIZI01000012v1	16049857	16089075
PIZI01000012v1	16094722	16172725
PIZI01000012v1	16177168	16183425
PIZI01000012v1	16192212	16245413
PIZI01000012v1	16254330	16406480
PIZI01000013v1	1	55996
PIZI01000013v1	58602	107127
PIZI01000013v1	111858	167711
PIZI01000013v1	170339	174591
PIZI01000013v1	178418	217490
PIZI01000013v1	219580	233389
PIZI01000013v1	235725	242599
PIZI01000013v1	244666	301172
PIZI01000013v1	312942	324415
PIZI01000013v1	365912	369442
PIZI01000013v1	374917	392001
PIZI01000013v1	404393	457259
PIZI01000013v1	466816	470913
PIZI01000013v1	478865	487115
PIZI01000013v1	489602	510041
PIZI01000013v1	514254	595561
PIZI01000013v1	610111	651839
PIZI01000013v1	655356	672845
PIZI01000013v1	679086	683740
PIZI01000013v1	690730	707793
PIZI01000013v1	711916	720163
PIZI01000013v1	731092	742481
PIZI01000013v1	745447	776374
PIZI01000013v1	778684	788061
PIZI01000013v1	791593	799905
PIZI01000013v1	806326	833095
PIZI01000013v1	836229	855394
PIZI01000013v1	862911	883217
PIZI01000013v1	895188	900166
PIZI01000013v1	906378	918508
PIZI01000013v1	930065	933361
PIZI01000013v1	970339	974603
PIZI01000013v1	1002880	1079913
PIZI01000013v1	1083786	1106376
PIZI01000013v1	1112709	1228066
PIZI01000013v1	1232154	1246081
PIZI01000013v1	1265538	1269307
PIZI01000013v1	1273956	1322569
PIZI01000013v1	1331682	1526991
PIZI01000013v1	1558299	1561269
PIZI01000013v1	1564058	1572113
PIZI01000013v1	1585778	1666505
PIZI01000013v1	1683662	1699147
PIZI01000013v1	1716504	1725249
PIZI01000013v1	1763064	1775407
PIZI01000013v1	1780478	1787225
PIZI01000013v1	1801150	1807081
PIZI01000013v1	1820616	1831099
PIZI01000013v1	1846050	1850205
PIZI01000013v1	1861060	1865675
PIZI01000013v1	1870407	1873959
PIZI01000013v1	1878948	1889951
PIZI01000013v1	1896286	1906267
PIZI01000013v1	1926755	1948139
PIZI01000013v1	2115964	2126348
PIZI01000013v1	2140814	2172059
PIZI01000013v1	2185601	2187797
PIZI01000013v1	2191344	2295606
PIZI01000013v1	2300692	2311963
PIZI01000013v1	2318870	2323424
PIZI01000013v1	2329768	2444829
PIZI01000013v1	2449456	2466325
PIZI01000013v1	2469630	2478407
PIZI01000013v1	2483957	2496523
PIZI01000013v1	2500580	2503485
PIZI01000013v1	2507819	2695336
PIZI01000013v1	2698786	2706599
PIZI01000013v1	2711373	2716307
PIZI01000013v1	2734868	2746955
PIZI01000013v1	2765082	2792827
PIZI01000013v1	2806054	2818544
PIZI01000013v1	2825323	2827851
PIZI01000013v1	2832906	2836111
PIZI01000013v1	2839226	2850157
PIZI01000013v1	2857330	2868109
PIZI01000013v1	2878526	2884707
PIZI01000013v1	2888360	2912009
PIZI01000013v1	2918780	2941761
PIZI01000013v1	2943634	2948055
PIZI01000013v1	2962718	3177053
PIZI01000013v1	3179762	3186663
PIZI01000013v1	3194139	3201305
PIZI01000013v1	3208370	3220137
PIZI01000013v1	3223329	3226435
PIZI01000013v1	3242331	3260223
PIZI01000013v1	3262376	3272394
PIZI01000013v1	3283822	3297092
PIZI01000013v1	3314196	3319633
PIZI01000013v1	3380476	3398570
PIZI01000013v1	3440946	3449242
PIZI01000013v1	3454230	3461575
PIZI01000013v1	3469892	3505353
PIZI01000013v1	3531838	3534985
PIZI01000013v1	3551082	3555769
PIZI01000013v1	3603854	3608639
PIZI01000013v1	3617266	3623977
PIZI01000013v1	3695070	3700283
PIZI01000013v1	3708410	3717461
PIZI01000013v1	3726026	3730869
PIZI01000013v1	3738532	3749883
PIZI01000013v1	3771936	3776625
PIZI01000013v1	3781374	3791138
PIZI01000013v1	3794648	3821208
PIZI01000013v1	3829460	3834954
PIZI01000013v1	3838420	3939908
PIZI01000013v1	3966652	3969457
PIZI01000013v1	3998818	4005255
PIZI01000013v1	4086420	4102051
PIZI01000013v1	4124931	4129590
PIZI01000013v1	4144746	4162389
PIZI01000013v1	4183728	4196281
PIZI01000013v1	4231011	4236475
PIZI01000013v1	4322536	4328659
PIZI01000013v1	4437779	4441749
PIZI01000013v1	4476280	4478753
PIZI01000013v1	4481033	4539859
PIZI01000013v1	4554588	4561902
PIZI01000013v1	4562860	4626527
PIZI01000013v1	4630006	4654630
PIZI01000013v1	4662388	4684715
PIZI01000013v1	4689382	4827568
PIZI01000013v1	4839174	4844060
PIZI01000013v1	4858322	4868555
PIZI01000013v1	4888390	4902214
PIZI01000013v1	4922782	4925293
PIZI01000013v1	4934792	4940969
PIZI01000013v1	4948284	4958018
PIZI01000013v1	4967349	5027695
PIZI01000013v1	5030726	5054241
PIZI01000013v1	5061571	5105343
PIZI01000013v1	5108420	5114067
PIZI01000013v1	5127578	5154772
PIZI01000013v1	5166042	5311069
PIZI01000013v1	5321992	5328377
PIZI01000013v1	5344772	5361619
PIZI01000013v1	5393382	5395938
PIZI01000013v1	5410247	5421671
PIZI01000013v1	5485907	5498361
PIZI01000013v1	5520654	5542795
PIZI01000013v1	5554711	5561811
PIZI01000013v1	5607509	5611829
PIZI01000013v1	5620187	5624621
PIZI01000013v1	5627814	5675841
PIZI01000013v1	5684926	5793626
PIZI01000013v1	5802094	5807773
PIZI01000013v1	5813986	5955224
PIZI01000013v1	5958068	6023276
PIZI01000013v1	6031980	6037608
PIZI01000013v1	6045149	6051828
PIZI01000013v1	6054535	6059493
PIZI01000013v1	6079520	6094435
PIZI01000013v1	6117475	6133224
PIZI01000013v1	6208967	6214155
PIZI01000013v1	6224950	6231447
PIZI01000013v1	6270656	6280323
PIZI01000013v1	6373658	6380439
PIZI01000013v1	6398334	6411725
PIZI01000013v1	6449569	6453213
PIZI01000013v1	6458277	6473286
PIZI01000013v1	6482319	6527554
PIZI01000013v1	6541567	6548383
PIZI01000013v1	6560744	6565173
PIZI01000013v1	6573928	6580701
PIZI01000013v1	6599158	6612417
PIZI01000013v1	6630309	6639772
PIZI01000013v1	6645040	6676397
PIZI01000013v1	6683589	6788057
PIZI01000013v1	6805866	6814330
PIZI01000013v1	6816786	6821683
PIZI01000013v1	6846840	6851890
PIZI01000013v1	6855879	6889969
PIZI01000013v1	6892572	6909973
PIZI01000013v1	6924370	6931987
PIZI01000013v1	6949133	6976835
PIZI01000013v1	6981516	6984717
PIZI01000013v1	6988942	7018777
PIZI01000013v1	7021142	7027901
PIZI01000013v1	7045356	7065145
PIZI01000013v1	7074362	7147994
PIZI01000013v1	7160362	7214364
PIZI01000013v1	7231697	7270862
PIZI01000013v1	7277580	7324533
PIZI01000013v1	7332942	7365507
PIZI01000013v1	7376800	7465016
PIZI01000013v1	7472026	7483152
PIZI01000013v1	7487241	7509469
PIZI01000013v1	7516146	7531915
PIZI01000013v1	7540098	7556168
PIZI01000013v1	7566260	7579601
PIZI01000013v1	7592215	7628401
PIZI01000013v1	7630954	7662359
PIZI01000013v1	7692937	7767493
PIZI01000013v1	7772382	7785069
PIZI01000013v1	7789806	7808027
PIZI01000013v1	7812338	7849741
PIZI01000013v1	7863351	7872814
PIZI01000013v1	7882252	7904303
PIZI01000013v1	7905934	7935661
PIZI01000013v1	7973861	7976727
PIZI01000013v1	7981284	8005081
PIZI01000013v1	8011145	8085953
PIZI01000013v1	8091193	8113315
PIZI01000013v1	8121866	8182139
PIZI01000013v1	8190748	8196847
PIZI01000013v1	8199794	8229534
PIZI01000013v1	8233522	8241301
PIZI01000013v1	8253126	8274931
PIZI01000013v1	8308541	8316292
PIZI01000013v1	8323743	8341243
PIZI01000013v1	8344670	8374620
PIZI01000013v1	8378956	8384021
PIZI01000013v1	8395969	8415325
PIZI01000013v1	8419544	8433422
PIZI01000013v1	8437646	8487289
PIZI01000013v1	8510910	8570274
PIZI01000013v1	8577554	8585199
PIZI01000013v1	8600500	8609974
PIZI01000013v1	8616042	8647881
PIZI01000013v1	8663203	8682343
PIZI01000013v1	8719292	8741023
PIZI01000013v1	8744329	8748857
PIZI01000013v1	8752492	8797873
PIZI01000013v1	8805022	8812997
PIZI01000013v1	8828248	8832395
PIZI01000013v1	8842613	8849295
PIZI01000013v1	8860145	8868164
PIZI01000013v1	8891598	8896153
PIZI01000013v1	8898382	8909105
PIZI01000013v1	8919946	8922519
PIZI01000013v1	8936610	8966413
PIZI01000013v1	8969276	8981011
PIZI01000013v1	8993822	9022707
PIZI01000013v1	9054001	9071012
PIZI01000013v1	9077982	9080180
PIZI01000013v1	9087556	9097523
PIZI01000013v1	9117838	9163847
PIZI01000013v1	9167047	9174012
PIZI01000013v1	9181152	9194833
PIZI01000013v1	9199888	9204510
PIZI01000013v1	9208856	9274904
PIZI01000013v1	9277958	9309709
PIZI01000013v1	9320274	9340097
PIZI01000013v1	9361888	9415663
PIZI01000013v1	9422956	9516729
PIZI01000013v1	9544932	9561290
PIZI01000013v1	9578775	9599971
PIZI01000013v1	9613098	9616396
PIZI01000013v1	9702076	9706215
PIZI01000013v1	9752380	9757589
PIZI01000013v1	9784840	9796311
PIZI01000013v1	9812222	9841953
PIZI01000013v1	9868773	9877311
PIZI01000013v1	9882487	9885075
PIZI01000013v1	9922041	9948059
PIZI01000013v1	9964540	9995409
PIZI01000013v1	9998854	10004659
PIZI01000013v1	10015217	10041316
PIZI01000013v1	10055816	10083532
PIZI01000013v1	10087676	10133800
PIZI01000013v1	10137800	10141547
PIZI01000013v1	10147658	10189591
PIZI01000013v1	10192276	10212569
PIZI01000013v1	10227218	10278603
PIZI01000013v1	10292364	10317371
PIZI01000013v1	10323027	10329595
PIZI01000013v1	10333932	10357683
PIZI01000013v1	10368490	10376719
PIZI01000013v1	10383429	10397039
PIZI01000013v1	10409248	10428257
PIZI01000013v1	10464133	10485107
PIZI01000013v1	10492682	10515060
PIZI01000013v1	10528965	11574069
PIZI01000013v1	11582194	11598387
PIZI01000013v1	11608392	11613794
PIZI01000013v1	11618229	11625719
PIZI01000013v1	11663826	11694365
PIZI01000013v1	11699768	11742787
PIZI01000013v1	11754518	11775516
PIZI01000013v1	11782441	11977621
PIZI01000013v1	11991849	11994627
PIZI01000013v1	12060754	12066405
PIZI01000013v1	12074005	12077511
PIZI01000013v1	12094132	12102691
PIZI01000013v1	12109898	12116455
PIZI01000013v1	12165804	12186014
PIZI01000013v1	12207890	12742535
PIZI01000013v1	12761462	12764117
PIZI01000013v1	12776886	12790469
PIZI01000013v1	12807814	12815305
PIZI01000013v1	13344098	13374557
PIZI01000013v1	13376487	13397015
PIZI01000013v1	13402803	13421987
PIZI01000013v1	13426263	13462829
PIZI01000013v1	13478414	13536415
PIZI01000013v1	13538302	13563124
PIZI01000013v1	13577926	13583747
PIZI01000013v1	13587988	13614053
PIZI01000013v1	13625260	13662662
PIZI01000013v1	13672133	13680378
PIZI01000013v1	13689190	13702305
PIZI01000013v1	13718832	13721539
PIZI01000013v1	13726434	13740155
PIZI01000013v1	13757892	13792912
PIZI01000013v1	13801876	13852412
PIZI01000013v1	13892008	13895722
PIZI01000013v1	13902586	13974606
PIZI01000013v1	13980478	14009978
PIZI01000013v1	14016307	14023395
PIZI01000013v1	14027055	14038559
PIZI01000013v1	14042345	14106653
PIZI01000013v1	14114390	14161118
PIZI01000013v1	14173796	14199504
PIZI01000013v1	14212686	14220984
PIZI01000013v1	14250691	14263946
PIZI01000013v1	14272148	14319614
PIZI01000013v1	14326734	14375829
PIZI01000013v1	14387483	14429577
PIZI01000013v1	14439035	14443065
PIZI01000013v1	14447245	14449865
PIZI01000013v1	14463375	14485600
PIZI01000013v1	14495791	14500503
PIZI01000013v1	14530936	14533654
PIZI01000013v1	14546948	14651832
PIZI01000013v1	14668846	14707875
PIZI01000013v1	14710716	14724586
PIZI01000013v1	14727100	14762196
PIZI01000013v1	14765916	14784087
PIZI01000013v1	14786840	14820726
PIZI01000013v1	14838118	14849723
PIZI01000013v1	14852668	14866027
PIZI01000013v1	14893570	14896025
PIZI01000013v1	14907704	14927316
PIZI01000013v1	14930552	14936383
PIZI01000013v1	14960614	14964979
PIZI01000013v1	14990008	14998929
PIZI01000013v1	15008387	15011781
PIZI01000013v1	15076462	15078670
PIZI01000013v1	15095727	15109671
PIZI01000013v1	15112688	15120689
PIZI01000013v1	15180574	15198513
PIZI01000013v1	15211852	15225017
PIZI01000013v1	15240710	15259017
PIZI01000013v1	15275910	15283819
PIZI01000013v1	15303384	15311027
PIZI01000013v1	15357828	15464504
PIZI01000013v1	15469886	15493736
PIZI01000013v1	15501324	15539073
PIZI01000013v1	15552744	15582391
PIZI01000013v1	15589868	15592544
PIZI01000013v1	15595670	15645665
PIZI01000013v1	15655199	15675187
PIZI01000013v1	15683041	15685661
PIZI01000013v1	15702589	15708627
PIZI01000013v1	15716910	15721401
PIZI01000013v1	15736268	15740813
PIZI01000013v1	15744212	15748809
PIZI01000013v1	15760586	15763779
PIZI01000013v1	15772538	15786099
PIZI01000013v1	15797315	15805601
PIZI01000013v1	15816548	15821855
PIZI01000013v1	15832194	15838947
PIZI01000013v1	15847238	15870815
PIZI01000013v1	15912905	15927498
PIZI01000013v1	15933216	16027043
PIZI01000013v1	16034179	16083862
PIZI01000013v1	16124975	16136419
PIZI01000013v1	16145946	16150142
PIZI01000013v1	16158258	16172997
PIZI01000013v1	16177860	16181831
PIZI01000013v1	16183566	16212121
PIZI01000013v1	16219094	16222087
PIZI01000013v1	16224820	16241313
PIZI01000013v1	16244998	16265037
PIZI01000013v1	16275005	16286883
PIZI01000013v1	16290354	16326671
PIZI01000013v1	16329022	16343203
PIZI01000013v1	16352510	16385842
PIZI01000014v1	1	67972
PIZI01000014v1	73683	122068
PIZI01000014v1	124210	947189
PIZI01000014v1	972760	1073275
PIZI01000014v1	1079651	1084089
PIZI01000014v1	1088156	1311501
PIZI01000014v1	1315555	1373063
PIZI01000014v1	1376880	1424123
PIZI01000014v1	1427635	1446585
PIZI01000014v1	1452705	1548143
PIZI01000014v1	1553612	1580299
PIZI01000014v1	1583702	1613628
PIZI01000014v1	1619070	1632363
PIZI01000014v1	1635286	2007335
PIZI01000014v1	2010910	2070833
PIZI01000014v1	2080934	2084819
PIZI01000014v1	2089132	2116617
PIZI01000014v1	2126700	2133471
PIZI01000014v1	2140478	2145261
PIZI01000014v1	2159740	2187005
PIZI01000014v1	2227482	2232955
PIZI01000014v1	2249724	2254635
PIZI01000014v1	2273584	2288281
PIZI01000014v1	2293288	2297237
PIZI01000014v1	2300378	2308679
PIZI01000014v1	2344997	2357338
PIZI01000014v1	2363288	2373432
PIZI01000014v1	2399026	2416411
PIZI01000014v1	2419315	2462003
PIZI01000014v1	2470046	2476074
PIZI01000014v1	2488438	2493509
PIZI01000014v1	2536233	2543066
PIZI01000014v1	2567249	2571895
PIZI01000014v1	2577700	2613875
PIZI01000014v1	2617585	2678837
PIZI01000014v1	2685603	2691381
PIZI01000014v1	2696132	2727201
PIZI01000014v1	2734522	2795671
PIZI01000014v1	2799416	2813463
PIZI01000014v1	2830334	2834095
PIZI01000014v1	2837702	2857748
PIZI01000014v1	2860149	2863797
PIZI01000014v1	2870413	2893965
PIZI01000014v1	2902032	2914547
PIZI01000014v1	2918136	2927237
PIZI01000014v1	2938980	2957515
PIZI01000014v1	2961356	3002015
PIZI01000014v1	3007650	3039588
PIZI01000014v1	3042910	3103653
PIZI01000014v1	3114438	3137776
PIZI01000014v1	3156380	3194448
PIZI01000014v1	3206310	3295694
PIZI01000014v1	3308824	3342515
PIZI01000014v1	3367052	3373433
PIZI01000014v1	3379686	3409441
PIZI01000014v1	3422036	3465271
PIZI01000014v1	3474228	3506039
PIZI01000014v1	3510002	3547874
PIZI01000014v1	3552102	3570730
PIZI01000014v1	3573906	3595878
PIZI01000014v1	3599850	3606459
PIZI01000014v1	3609642	3614696
PIZI01000014v1	3624009	3626251
PIZI01000014v1	3633204	3635677
PIZI01000014v1	3650669	3653553
PIZI01000014v1	3669768	3677489
PIZI01000014v1	3691728	3701901
PIZI01000014v1	3714804	3739242
PIZI01000014v1	3753886	3761073
PIZI01000014v1	3765132	3775429
PIZI01000014v1	3779906	3785749
PIZI01000014v1	3789026	3805272
PIZI01000014v1	3810398	3865541
PIZI01000014v1	3868404	3896477
PIZI01000014v1	3903264	3940143
PIZI01000014v1	3951204	3954007
PIZI01000014v1	3959456	3964143
PIZI01000014v1	3972404	3976249
PIZI01000014v1	3999245	4003113
PIZI01000014v1	4016355	4020083
PIZI01000014v1	4033277	4046001
PIZI01000014v1	4061810	4067995
PIZI01000014v1	4074338	4186671
PIZI01000014v1	4220838	4226605
PIZI01000014v1	4269343	4274453
PIZI01000014v1	4277240	4304755
PIZI01000014v1	4335552	4338438
PIZI01000014v1	4397834	4435969
PIZI01000014v1	4486776	4516777
PIZI01000014v1	4519681	4533106
PIZI01000014v1	4581540	4590677
PIZI01000014v1	4595242	4615311
PIZI01000014v1	4667101	4671673
PIZI01000014v1	4676454	4690598
PIZI01000014v1	4696204	4700200
PIZI01000014v1	4733210	4737483
PIZI01000014v1	4741282	4747225
PIZI01000014v1	4752470	4758517
PIZI01000014v1	4778944	4783664
PIZI01000014v1	4789643	4795661
PIZI01000014v1	4822249	4832643
PIZI01000014v1	4850224	4860861
PIZI01000014v1	4870428	4902526
PIZI01000014v1	4940820	4950549
PIZI01000014v1	4954145	5011727
PIZI01000014v1	5016021	5034271
PIZI01000014v1	5039456	5044867
PIZI01000014v1	5057294	5070127
PIZI01000014v1	5077488	5088187
PIZI01000014v1	5090208	5101553
PIZI01000014v1	5147252	5161542
PIZI01000014v1	5164402	5169781
PIZI01000014v1	5173006	5182789
PIZI01000014v1	5197766	5205017
PIZI01000014v1	5208486	5211352
PIZI01000014v1	5215184	5243451
PIZI01000014v1	5252863	5414649
PIZI01000014v1	5422520	5461985
PIZI01000014v1	5464302	5483787
PIZI01000014v1	5500442	5503245
PIZI01000014v1	5511059	5517489
PIZI01000014v1	5537052	5556430
PIZI01000014v1	5569664	5576237
PIZI01000014v1	5581307	5604389
PIZI01000014v1	5608744	5718242
PIZI01000014v1	5722640	5820227
PIZI01000014v1	5827276	6073997
PIZI01000014v1	6081811	6135717
PIZI01000014v1	6146359	6151835
PIZI01000014v1	6157934	6166233
PIZI01000014v1	6168826	6180169
PIZI01000014v1	6203662	6209607
PIZI01000014v1	6220373	6335955
PIZI01000014v1	6337869	6458073
PIZI01000014v1	6463528	6518059
PIZI01000014v1	6528949	6623099
PIZI01000014v1	6634056	6667259
PIZI01000014v1	6669294	6703671
PIZI01000014v1	6734113	6741095
PIZI01000014v1	6754748	6763243
PIZI01000014v1	6771977	6780743
PIZI01000014v1	6793145	6917888
PIZI01000014v1	6929541	6954778
PIZI01000014v1	6970424	7010203
PIZI01000014v1	7014533	7091672
PIZI01000014v1	7099361	7109059
PIZI01000014v1	7111162	7138729
PIZI01000014v1	7165194	7231775
PIZI01000014v1	7244024	7255357
PIZI01000014v1	7266936	7274107
PIZI01000014v1	7359950	7366484
PIZI01000014v1	7372224	7393931
PIZI01000014v1	7407105	7434325
PIZI01000014v1	7439564	7458317
PIZI01000014v1	7517548	7551670
PIZI01000014v1	7554366	7562971
PIZI01000014v1	7570725	7590958
PIZI01000014v1	7597038	7600363
PIZI01000014v1	7609829	7645687
PIZI01000014v1	7648904	7660187
PIZI01000014v1	7672788	7680085
PIZI01000014v1	7690554	7693043
PIZI01000014v1	7696794	7699612
PIZI01000014v1	7707393	7778495
PIZI01000014v1	7781296	7915422
PIZI01000014v1	7932708	7946631
PIZI01000014v1	7950776	7975045
PIZI01000014v1	7982021	7995741
PIZI01000014v1	8014296	8074389
PIZI01000014v1	8098079	8151997
PIZI01000014v1	8165012	8173914
PIZI01000014v1	8178130	8263797
PIZI01000014v1	8267252	8335475
PIZI01000014v1	8342148	8364171
PIZI01000014v1	8373024	8397799
PIZI01000014v1	8402511	8440656
PIZI01000014v1	8457175	8461946
PIZI01000014v1	8493434	8499297
PIZI01000014v1	8522737	8528663
PIZI01000014v1	8546596	8549885
PIZI01000014v1	8573168	8589597
PIZI01000014v1	8593430	8610404
PIZI01000014v1	8617202	8621475
PIZI01000014v1	8634860	8643233
PIZI01000014v1	8654880	8663613
PIZI01000014v1	8685975	8692596
PIZI01000014v1	8729006	8734069
PIZI01000014v1	8879801	8890049
PIZI01000014v1	8892420	8910121
PIZI01000014v1	8914074	8940947
PIZI01000014v1	8946462	8993063
PIZI01000014v1	9001145	9034119
PIZI01000014v1	9041438	9046559
PIZI01000014v1	9050299	9092195
PIZI01000014v1	9097941	9105921
PIZI01000014v1	9135090	9171313
PIZI01000014v1	9200814	9239397
PIZI01000014v1	9249273	9273551
PIZI01000014v1	9277670	9305385
PIZI01000014v1	9323198	9345148
PIZI01000014v1	9346549	9349463
PIZI01000014v1	9389751	9392667
PIZI01000014v1	9398202	9401507
PIZI01000014v1	9420060	9465763
PIZI01000014v1	9488358	9498020
PIZI01000014v1	9511022	9525685
PIZI01000014v1	9528342	9532669
PIZI01000014v1	9536396	9544792
PIZI01000014v1	9552430	9573000
PIZI01000014v1	9579546	9583968
PIZI01000014v1	9605118	9611867
PIZI01000014v1	9617999	9636507
PIZI01000014v1	9641580	9778606
PIZI01000014v1	9785322	9801913
PIZI01000014v1	9805646	9868072
PIZI01000014v1	9906740	9945661
PIZI01000014v1	9961706	9980839
PIZI01000014v1	9988080	10015486
PIZI01000014v1	10020868	10065398
PIZI01000014v1	10071082	10165302
PIZI01000014v1	10172314	10185748
PIZI01000014v1	10195554	10217293
PIZI01000014v1	10240654	10247240
PIZI01000014v1	10262658	10492635
PIZI01000014v1	10495956	10503421
PIZI01000014v1	10509819	10513261
PIZI01000014v1	10519367	10540745
PIZI01000014v1	10553015	10573956
PIZI01000014v1	10579672	10648059
PIZI01000014v1	10651612	10661313
PIZI01000014v1	10665560	10676645
PIZI01000014v1	10679908	10688972
PIZI01000014v1	10694628	10720515
PIZI01000014v1	10722650	10783556
PIZI01000014v1	10800369	10804771
PIZI01000014v1	10809018	10812025
PIZI01000014v1	10823162	10914815
PIZI01000014v1	10949872	10958198
PIZI01000014v1	10975692	10990617
PIZI01000014v1	10995012	11056985
PIZI01000014v1	11061497	11073727
PIZI01000014v1	11082922	11087395
PIZI01000014v1	11091132	11111893
PIZI01000014v1	11118024	11125261
PIZI01000014v1	11160178	11165279
PIZI01000014v1	11185536	11234039
PIZI01000014v1	11235858	11239636
PIZI01000014v1	11241552	11270741
PIZI01000014v1	11284689	11289574
PIZI01000014v1	11318422	11345287
PIZI01000014v1	11349356	11363437
PIZI01000014v1	11373466	11379645
PIZI01000014v1	11393402	11429221
PIZI01000014v1	11438032	11446783
PIZI01000014v1	11453928	11461055
PIZI01000014v1	11468981	11470983
PIZI01000014v1	11477452	11480773
PIZI01000014v1	11503958	11520641
PIZI01000014v1	11522698	11625755
PIZI01000014v1	11630719	11676127
PIZI01000014v1	11680190	11687903
PIZI01000014v1	11700680	11738001
PIZI01000014v1	11746096	11759379
PIZI01000014v1	11764820	11790178
PIZI01000014v1	11792232	11796405
PIZI01000014v1	11809274	11822257
PIZI01000014v1	11827016	11841524
PIZI01000014v1	11854854	11857852
PIZI01000014v1	11886756	11891881
PIZI01000014v1	11897820	11931095
PIZI01000014v1	11937468	11978381
PIZI01000014v1	11985368	11991975
PIZI01000014v1	12012332	12016013
PIZI01000014v1	12026492	12046709
PIZI01000014v1	12057875	12069676
PIZI01000014v1	12074244	12086171
PIZI01000014v1	12119872	12122973
PIZI01000014v1	12150035	12153062
PIZI01000014v1	12182573	12185173
PIZI01000014v1	12222059	12224945
PIZI01000014v1	12281224	12290674
PIZI01000014v1	12293570	12311066
PIZI01000014v1	12315530	12323107
PIZI01000014v1	12332135	12340893
PIZI01000014v1	12350366	12362931
PIZI01000014v1	12370209	12372561
PIZI01000014v1	12394178	12397427
PIZI01000014v1	12401400	12410353
PIZI01000014v1	12417018	12433685
PIZI01000014v1	12435700	12440733
PIZI01000014v1	12461182	12480603
PIZI01000014v1	12491430	12494186
PIZI01000014v1	12517025	12558359
PIZI01000014v1	12575222	12618444
PIZI01000014v1	12621132	12641697
PIZI01000014v1	12672092	12778691
PIZI01000014v1	12792664	12797671
PIZI01000014v1	12830356	12833693
PIZI01000014v1	12982688	13146589
PIZI01000014v1	13149868	13184467
PIZI01000014v1	13194770	13199763
PIZI01000014v1	13245264	13258363
PIZI01000014v1	13270065	13274317
PIZI01000014v1	13283658	13338341
PIZI01000014v1	13350330	13378461
PIZI01000014v1	13381461	13392155
PIZI01000014v1	13395568	13433027
PIZI01000014v1	13435690	13461573
PIZI01000014v1	13469512	13498523
PIZI01000014v1	13507530	13568153
PIZI01000014v1	13575464	13586078
PIZI01000014v1	13588641	13590881
PIZI01000014v1	13631044	13634847
PIZI01000014v1	13716826	13721041
PIZI01000014v1	13729334	13731715
PIZI01000014v1	13747144	13760784
PIZI01000014v1	13780885	13815837
PIZI01000014v1	13819604	13823734
PIZI01000014v1	13882758	13900098
PIZI01000014v1	13904962	13911275
PIZI01000014v1	13923890	13989051
PIZI01000014v1	13991016	13999369
PIZI01000014v1	14009394	14017321
PIZI01000014v1	14095866	14105615
PIZI01000014v1	14168672	14171217
PIZI01000014v1	14203060	14206175
PIZI01000014v1	14214476	14217149
PIZI01000014v1	14220916	14233517
PIZI01000014v1	14236882	14252959
PIZI01000014v1	14291746	14294867
PIZI01000014v1	14311553	14343967
PIZI01000014v1	14347102	14350052
PIZI01000014v1	14394650	14403030
PIZI01000014v1	14423564	14427085
PIZI01000014v1	14493596	14518024
PIZI01000014v1	14524671	14526640
PIZI01000014v1	14529968	14543461
PIZI01000014v1	14546426	14548333
PIZI01000014v1	14557002	14561391
PIZI01000014v1	14568776	14572225
PIZI01000014v1	14581423	14584393
PIZI01000014v1	14620579	14632427
PIZI01000014v1	14668810	14710867
PIZI01000014v1	14810552	14820492
PIZI01000014v1	14838829	14843635
PIZI01000014v1	14860944	14874613
PIZI01000014v1	14877248	14898068
PIZI01000014v1	14914686	14982971
PIZI01000014v1	15034604	15078023
PIZI01000014v1	15130216	15137159
PIZI01000014v1	15232012	15235915
PIZI01000014v1	15248144	15250359
PIZI01000014v1	15281668	15287183
PIZI01000014v1	15320966	15388879
PIZI01000014v1	15396368	15450444
PIZI01000014v1	15454774	15500537
PIZI01000014v1	15503969	15518703
PIZI01000014v1	15549543	15601656
PIZI01000014v1	15612126	15626401
PIZI01000014v1	15649742	15654286
PIZI01000014v1	15664478	15669463
PIZI01000014v1	15689352	15693161
PIZI01000014v1	15705242	15716933
PIZI01000014v1	15737394	15753155
PIZI01000014v1	15783114	15787547
PIZI01000014v1	15794318	15801212
PIZI01000014v1	15825343	15858515
PIZI01000014v1	15863011	15870367
PIZI01000014v1	15876381	15903462
PIZI01000014v1	15918342	15922957
PIZI01000014v1	15926994	15942995
PIZI01000014v1	15952830	15962897
PIZI01000014v1	15965460	15978295
PIZI01000014v1	15990774	16000909
PIZI01000014v1	16046602	16049461
PIZI01000014v1	16077504	16107589
PIZI01000014v1	16115654	16119241
PIZI01000014v1	16121564	16134673
PIZI01000014v1	16141196	16150119
PIZI01000014v1	16155370	16183173
PIZI01000014v1	16187998	16193249
PIZI01000014v1	16196662	16243501
PIZI01000014v1	16246244	16291107
PIZI01000014v1	16296603	16331332
PIZI01000015v1	1	56133
PIZI01000015v1	61114	63215
PIZI01000015v1	65952	77739
PIZI01000015v1	85538	125424
PIZI01000015v1	128868	131926
PIZI01000015v1	157471	181413
PIZI01000015v1	184121	231941
PIZI01000015v1	234654	238975
PIZI01000015v1	245046	269823
PIZI01000015v1	271740	352301
PIZI01000015v1	354561	372185
PIZI01000015v1	380364	432069
PIZI01000015v1	436365	477473
PIZI01000015v1	479742	484531
PIZI01000015v1	495350	635869
PIZI01000015v1	639862	642833
PIZI01000015v1	764374	817443
PIZI01000015v1	820102	843338
PIZI01000015v1	877960	890864
PIZI01000015v1	902494	915362
PIZI01000015v1	931638	970773
PIZI01000015v1	974514	981805
PIZI01000015v1	1012412	1018221
PIZI01000015v1	1095704	1100816
PIZI01000015v1	1104406	1126497
PIZI01000015v1	1183398	1187691
PIZI01000015v1	1209079	1218755
PIZI01000015v1	1226152	1233589
PIZI01000015v1	1247434	1258669
PIZI01000015v1	1266812	1329014
PIZI01000015v1	1390674	1434761
PIZI01000015v1	1437651	1442569
PIZI01000015v1	1447047	1484511
PIZI01000015v1	1490163	1493031
PIZI01000015v1	1500520	1524836
PIZI01000015v1	1527644	1534885
PIZI01000015v1	1551325	1559015
PIZI01000015v1	1582184	1618516
PIZI01000015v1	1632840	1637088
PIZI01000015v1	1727146	1740013
PIZI01000015v1	1762072	1765368
PIZI01000015v1	1773812	1823475
PIZI01000015v1	1826560	1849285
PIZI01000015v1	1852252	1867127
PIZI01000015v1	1872716	1883214
PIZI01000015v1	1897512	1942359
PIZI01000015v1	2114751	2117211
PIZI01000015v1	2121461	2141027
PIZI01000015v1	2200222	2266966
PIZI01000015v1	2278087	2317599
PIZI01000015v1	2324528	2337423
PIZI01000015v1	2346410	2358339
PIZI01000015v1	2377084	2379160
PIZI01000015v1	2386595	2398259
PIZI01000015v1	2430677	2446060
PIZI01000015v1	2448845	2476930
PIZI01000015v1	2483884	2495157
PIZI01000015v1	2518976	2526826
PIZI01000015v1	2531238	2538063
PIZI01000015v1	2542584	2569063
PIZI01000015v1	2575067	2587123
PIZI01000015v1	2593716	2629903
PIZI01000015v1	2634430	2638792
PIZI01000015v1	2641698	2648183
PIZI01000015v1	2667050	2668935
PIZI01000015v1	2745834	2748625
PIZI01000015v1	2780006	2834638
PIZI01000015v1	2998102	3001560
PIZI01000015v1	3004978	3007433
PIZI01000015v1	3012992	3033170
PIZI01000015v1	3047732	3052929
PIZI01000015v1	3099810	3104189
PIZI01000015v1	3108440	3111287
PIZI01000015v1	3132075	3157961
PIZI01000015v1	3174738	3195771
PIZI01000015v1	3199703	3219532
PIZI01000015v1	3228464	3238412
PIZI01000015v1	3276862	3304923
PIZI01000015v1	3307278	3313663
PIZI01000015v1	3322838	3360088
PIZI01000015v1	3363066	3383531
PIZI01000015v1	3389110	3396069
PIZI01000015v1	3398596	3403925
PIZI01000015v1	3412304	3460541
PIZI01000015v1	3478930	3508171
PIZI01000015v1	3512086	3518027
PIZI01000015v1	3524387	3526377
PIZI01000015v1	3529654	3534571
PIZI01000015v1	3556299	3559356
PIZI01000015v1	3657750	3664935
PIZI01000015v1	3703408	3714580
PIZI01000015v1	3721358	3723162
PIZI01000015v1	3754788	3760873
PIZI01000015v1	3776866	3781018
PIZI01000015v1	3836700	3856673
PIZI01000015v1	4047122	4055379
PIZI01000015v1	4060502	4064448
PIZI01000015v1	4071014	4074492
PIZI01000015v1	4084242	4098837
PIZI01000015v1	4107624	4110051
PIZI01000015v1	4133548	4214336
PIZI01000015v1	4216258	4227941
PIZI01000015v1	4238050	4297696
PIZI01000015v1	4319687	4374800
PIZI01000015v1	4379794	4386500
PIZI01000015v1	4391017	4440179
PIZI01000015v1	4448304	4451145
PIZI01000015v1	4462558	4499121
PIZI01000015v1	4511446	4533541
PIZI01000015v1	4549264	4558346
PIZI01000015v1	4561486	4595305
PIZI01000015v1	4598537	4609277
PIZI01000015v1	4612414	4648604
PIZI01000015v1	4653123	4658747
PIZI01000015v1	4673656	4694578
PIZI01000015v1	4704452	4731419
PIZI01000015v1	4741987	4749780
PIZI01000015v1	4758104	4899382
PIZI01000015v1	4904746	4923671
PIZI01000015v1	4934992	4942404
PIZI01000015v1	4947060	4970408
PIZI01000015v1	5001085	5007128
PIZI01000015v1	5015018	5021115
PIZI01000015v1	5024572	5055105
PIZI01000015v1	5067722	5077039
PIZI01000015v1	5079946	5127334
PIZI01000015v1	5139850	5149512
PIZI01000015v1	5156054	5159913
PIZI01000015v1	5165448	5174867
PIZI01000015v1	5184096	5188787
PIZI01000015v1	5195443	5237187
PIZI01000015v1	5246346	5270938
PIZI01000015v1	5275726	5294572
PIZI01000015v1	5296984	5323874
PIZI01000015v1	5327962	5338882
PIZI01000015v1	5344522	5351149
PIZI01000015v1	5453908	5457333
PIZI01000015v1	5467860	5474117
PIZI01000015v1	5487669	5500987
PIZI01000015v1	5514516	5525995
PIZI01000015v1	5557897	5562119
PIZI01000015v1	5576360	5591753
PIZI01000015v1	5597682	5600992
PIZI01000015v1	5640710	5647451
PIZI01000015v1	5653110	5656683
PIZI01000015v1	5675970	5680495
PIZI01000015v1	5685251	5691485
PIZI01000015v1	5733898	5767845
PIZI01000015v1	5774422	5784579
PIZI01000015v1	5787659	5794906
PIZI01000015v1	5798369	5818435
PIZI01000015v1	5857124	5865671
PIZI01000015v1	5890474	5895583
PIZI01000015v1	5920840	5929859
PIZI01000015v1	5939995	5955739
PIZI01000015v1	5961240	5996491
PIZI01000015v1	6001113	6011527
PIZI01000015v1	6017940	6081449
PIZI01000015v1	6085576	6093921
PIZI01000015v1	6113240	6130307
PIZI01000015v1	6141288	6153353
PIZI01000015v1	6156940	6183381
PIZI01000015v1	6186846	6194295
PIZI01000015v1	6207692	6248779
PIZI01000015v1	6253328	6259925
PIZI01000015v1	6264184	6285671
PIZI01000015v1	6310253	6315015
PIZI01000015v1	6323005	6358827
PIZI01000015v1	6377436	6402257
PIZI01000015v1	6410661	6429093
PIZI01000015v1	6433326	6472707
PIZI01000015v1	6476770	6482359
PIZI01000015v1	6489822	6503962
PIZI01000015v1	6508824	6519173
PIZI01000015v1	6523720	6534471
PIZI01000015v1	6544102	6579095
PIZI01000015v1	6585154	6638804
PIZI01000015v1	6644119	6647703
PIZI01000015v1	6657359	6697201
PIZI01000015v1	6706998	6804319
PIZI01000015v1	6813142	6843639
PIZI01000015v1	6847730	6850871
PIZI01000015v1	6858096	6863487
PIZI01000015v1	6883224	6904800
PIZI01000015v1	6911616	6921147
PIZI01000015v1	6961441	6966259
PIZI01000015v1	6985100	7013208
PIZI01000015v1	7021870	7049279
PIZI01000015v1	7051239	7077082
PIZI01000015v1	7084682	7113047
PIZI01000015v1	7117640	7124042
PIZI01000015v1	7130681	7153829
PIZI01000015v1	7157100	7159331
PIZI01000015v1	7190505	7195846
PIZI01000015v1	7203382	7211507
PIZI01000015v1	7225824	7230500
PIZI01000015v1	7306368	7310571
PIZI01000015v1	7325914	7347655
PIZI01000015v1	7354082	7365113
PIZI01000015v1	7378007	7381749
PIZI01000015v1	7387399	7392463
PIZI01000015v1	7510204	7533841
PIZI01000015v1	7539431	7545656
PIZI01000015v1	7558680	7563299
PIZI01000015v1	7569069	7574781
PIZI01000015v1	7580484	7599927
PIZI01000015v1	7604780	7608258
PIZI01000015v1	7621260	7642369
PIZI01000015v1	7671899	7733817
PIZI01000015v1	7747991	7838485
PIZI01000015v1	7856152	7862579
PIZI01000015v1	7891960	7937962
PIZI01000015v1	7955333	7960358
PIZI01000015v1	8048606	8056851
PIZI01000015v1	8068081	8077179
PIZI01000015v1	8092554	8095757
PIZI01000015v1	8130288	8142177
PIZI01000015v1	8146736	8152896
PIZI01000015v1	8156976	8205920
PIZI01000015v1	8213948	8216343
PIZI01000015v1	8250228	8253551
PIZI01000015v1	8309848	8345044
PIZI01000015v1	8353880	8395943
PIZI01000015v1	8403822	8410933
PIZI01000015v1	8416662	8420077
PIZI01000015v1	8422556	8465394
PIZI01000015v1	8474196	8481038
PIZI01000015v1	8482825	8485832
PIZI01000015v1	8564256	8566279
PIZI01000015v1	8627401	8632785
PIZI01000015v1	8658428	8671427
PIZI01000015v1	8678609	8707546
PIZI01000015v1	8756480	8767167
PIZI01000015v1	8778997	8807391
PIZI01000015v1	8835184	8839129
PIZI01000015v1	8919462	8923279
PIZI01000015v1	8981590	8993435
PIZI01000015v1	9050440	9056096
PIZI01000015v1	9079256	9139152
PIZI01000015v1	9147326	9155026
PIZI01000015v1	9166036	9234895
PIZI01000015v1	9288634	9290749
PIZI01000015v1	9303807	9308297
PIZI01000015v1	9332200	9337297
PIZI01000015v1	9380934	9382719
PIZI01000015v1	9406498	9410721
PIZI01000015v1	9412862	9437133
PIZI01000015v1	9456042	9458145
PIZI01000015v1	9463188	9468633
PIZI01000015v1	9495750	9515843
PIZI01000015v1	9519633	9604708
PIZI01000015v1	9705783	9723203
PIZI01000015v1	9727135	9741513
PIZI01000015v1	9747899	9753067
PIZI01000015v1	9762152	9769102
PIZI01000015v1	9779130	9782092
PIZI01000015v1	9797780	9809905
PIZI01000015v1	9817758	9889795
PIZI01000015v1	9900833	9903759
PIZI01000015v1	9926585	9932120
PIZI01000015v1	9944209	9946763
PIZI01000015v1	9958738	9986416
PIZI01000015v1	10005680	10017639
PIZI01000015v1	10028662	10037310
PIZI01000015v1	10045524	10057859
PIZI01000015v1	10072832	10105990
PIZI01000015v1	10109488	10126991
PIZI01000015v1	10129846	10141847
PIZI01000015v1	10148770	10161493
PIZI01000015v1	10165978	10218669
PIZI01000015v1	10224782	10239303
PIZI01000015v1	10246562	10270872
PIZI01000015v1	10274649	10331967
PIZI01000015v1	10334670	10364172
PIZI01000015v1	10370102	10452223
PIZI01000015v1	10456482	10472817
PIZI01000015v1	10482650	10528642
PIZI01000015v1	10541600	10563029
PIZI01000015v1	10603047	10610710
PIZI01000015v1	10619909	10626649
PIZI01000015v1	10652208	10677445
PIZI01000015v1	10683822	10686618
PIZI01000015v1	10696404	10717860
PIZI01000015v1	10733775	10741099
PIZI01000015v1	10796399	10801411
PIZI01000015v1	10803684	10825779
PIZI01000015v1	10827582	10841547
PIZI01000015v1	10857600	10868895
PIZI01000015v1	10879986	10884421
PIZI01000015v1	10889212	10908359
PIZI01000015v1	10916606	10919313
PIZI01000015v1	10924320	10953269
PIZI01000015v1	10957300	10969708
PIZI01000015v1	10977206	11000707
PIZI01000015v1	11005913	11033445
PIZI01000015v1	11045006	11096776
PIZI01000015v1	11102930	11106443
PIZI01000015v1	11109378	11121605
PIZI01000015v1	11125488	11133811
PIZI01000015v1	11136956	11169337
PIZI01000015v1	11175054	11179385
PIZI01000015v1	11189138	11195898
PIZI01000015v1	11208254	11211597
PIZI01000015v1	11245481	11265179
PIZI01000015v1	11283259	11288169
PIZI01000015v1	11321465	11334063
PIZI01000015v1	11352422	11377843
PIZI01000015v1	11384930	11393693
PIZI01000015v1	11395976	11402201
PIZI01000015v1	11411550	11415909
PIZI01000015v1	11421910	11428421
PIZI01000015v1	11438302	11450946
PIZI01000015v1	11456314	11504535
PIZI01000015v1	11507218	11519229
PIZI01000015v1	11525858	11529693
PIZI01000015v1	11625306	11631167
PIZI01000015v1	11654622	11658995
PIZI01000015v1	11681555	11687015
PIZI01000015v1	11700462	11702855
PIZI01000015v1	11718178	11720418
PIZI01000015v1	11725652	11805305
PIZI01000015v1	11808822	11925209
PIZI01000015v1	11931964	11937335
PIZI01000015v1	11944846	11984144
PIZI01000015v1	12011548	12016050
PIZI01000015v1	12019385	12057099
PIZI01000015v1	12070830	12402819
PIZI01000015v1	12436672	12439705
PIZI01000015v1	12451770	12455436
PIZI01000015v1	12512922	12517439
PIZI01000015v1	12529448	12533812
PIZI01000015v1	12565130	12579631
PIZI01000015v1	12605950	12673561
PIZI01000015v1	12680086	12692590
PIZI01000015v1	12726040	12741927
PIZI01000015v1	12769040	12774544
PIZI01000015v1	12783277	12795531
PIZI01000015v1	12802544	12814405
PIZI01000015v1	12832081	12836379
PIZI01000015v1	12852887	12864479
PIZI01000015v1	12871820	12880923
PIZI01000015v1	12891564	12916993
PIZI01000015v1	12940944	12955366
PIZI01000015v1	12961457	12981193
PIZI01000015v1	12985270	13073907
PIZI01000015v1	13116980	13123239
PIZI01000015v1	13137675	13140756
PIZI01000015v1	13145890	13149317
PIZI01000015v1	13156519	13162584
PIZI01000015v1	13174538	13178349
PIZI01000015v1	13203170	13220893
PIZI01000015v1	13232150	13235697
PIZI01000015v1	13249231	13266537
PIZI01000015v1	13287133	13294629
PIZI01000015v1	13324666	13333429
PIZI01000015v1	13342151	13452076
PIZI01000015v1	13458453	13526372
PIZI01000015v1	13602024	13713261
PIZI01000015v1	13721612	13733720
PIZI01000015v1	13737740	13748797
PIZI01000015v1	13764903	13768621
PIZI01000015v1	13787786	13864535
PIZI01000015v1	13871712	13889296
PIZI01000015v1	13893880	13918185
PIZI01000015v1	13938458	13942174
PIZI01000015v1	13950334	13964941
PIZI01000015v1	13978808	13990725
PIZI01000015v1	14005451	14010461
PIZI01000015v1	14016768	14059957
PIZI01000015v1	14068285	14080983
PIZI01000015v1	14083812	14090377
PIZI01000015v1	14093141	14208099
PIZI01000015v1	14212767	14270371
PIZI01000015v1	14273502	14302005
PIZI01000015v1	14306452	14312546
PIZI01000015v1	14314968	14426675
PIZI01000015v1	14447413	14450708
PIZI01000015v1	14484616	14488162
PIZI01000015v1	14518456	14522628
PIZI01000015v1	14546956	14553789
PIZI01000015v1	14556548	14560629
PIZI01000015v1	14567752	14573401
PIZI01000015v1	14581029	14590059
PIZI01000015v1	14593107	14599281
PIZI01000015v1	14605434	14627913
PIZI01000015v1	14630186	14649411
PIZI01000015v1	14662002	14693737
PIZI01000015v1	14708088	14804871
PIZI01000015v1	14815092	14823693
PIZI01000015v1	14825538	14834991
PIZI01000015v1	14838716	14844203
PIZI01000015v1	14851585	14862800
PIZI01000015v1	14868418	14874151
PIZI01000015v1	14883848	14904881
PIZI01000015v1	14939865	14944691
PIZI01000015v1	14988500	14993756
PIZI01000015v1	15013426	15037039
PIZI01000015v1	15047584	15082603
PIZI01000015v1	15098647	15108127
PIZI01000015v1	15113691	15133775
PIZI01000015v1	15139934	15163435
PIZI01000015v1	15166506	15201420
PIZI01000015v1	15218593	15240762
PIZI01000015v1	15266324	15271839
PIZI01000015v1	15278774	15287279
PIZI01000015v1	15289312	15296281
PIZI01000015v1	15298680	15312817
PIZI01000015v1	15325598	15330425
PIZI01000015v1	15334435	15385965
PIZI01000015v1	15389566	15424219
PIZI01000015v1	15433618	15474355
PIZI01000015v1	15476036	15515954
PIZI01000015v1	15532980	15557690
PIZI01000015v1	15563622	15608640
PIZI01000015v1	15637256	15655983
PIZI01000015v1	15659738	15689267
PIZI01000015v1	15696825	15700627
PIZI01000015v1	15705737	15709271
PIZI01000015v1	15724707	15730546
PIZI01000015v1	15734055	15750875
PIZI01000015v1	15754136	15823993
PIZI01000015v1	15827712	15850076
PIZI01000015v1	15854719	15869033
PIZI01000015v1	15873912	15900384
PIZI01000015v1	15908263	15915869
PIZI01000015v1	15919743	15972429
PIZI01000015v1	15975568	16020369
PIZI01000015v1	16028778	16065826
PIZI01000015v1	16067272	16083303
PIZI01000015v1	16085532	16157323
PIZI01000015v1	16159692	16205654
PIZI01000016v1	1	33397
PIZI01000016v1	43564	58368
PIZI01000016v1	60556	88531
PIZI01000016v1	91412	127539
PIZI01000016v1	129679	154327
PIZI01000016v1	158300	200989
PIZI01000016v1	213653	258781
PIZI01000016v1	268576	288194
PIZI01000016v1	293130	349023
PIZI01000016v1	358603	377222
PIZI01000016v1	385800	406711
PIZI01000016v1	409220	418754
PIZI01000016v1	421002	460403
PIZI01000016v1	465663	467812
PIZI01000016v1	477039	512893
PIZI01000016v1	517732	531737
PIZI01000016v1	576072	627063
PIZI01000016v1	636252	664928
PIZI01000016v1	679424	715869
PIZI01000016v1	798279	801027
PIZI01000016v1	806206	821583
PIZI01000016v1	827634	850438
PIZI01000016v1	859732	861937
PIZI01000016v1	903625	907104
PIZI01000016v1	911620	928146
PIZI01000016v1	933629	936009
PIZI01000016v1	943595	946619
PIZI01000016v1	953464	957564
PIZI01000016v1	960975	977356
PIZI01000016v1	981500	1040713
PIZI01000016v1	1084415	1090063
PIZI01000016v1	1201588	1205665
PIZI01000016v1	1219458	1244344
PIZI01000016v1	1257526	1309607
PIZI01000016v1	1320847	1337795
PIZI01000016v1	1340334	1351597
PIZI01000016v1	1356950	1370009
PIZI01000016v1	1377394	1406189
PIZI01000016v1	1414324	1419423
PIZI01000016v1	1444816	1451437
PIZI01000016v1	1465169	1478224
PIZI01000016v1	1481298	1483339
PIZI01000016v1	1503678	1507895
PIZI01000016v1	1512298	1637001
PIZI01000016v1	1664334	1668387
PIZI01000016v1	1687768	1692353
PIZI01000016v1	1719166	1730108
PIZI01000016v1	1734892	1743085
PIZI01000016v1	1794296	1799317
PIZI01000016v1	1821585	1828556
PIZI01000016v1	1836112	1843015
PIZI01000016v1	1852821	1858737
PIZI01000016v1	1892338	1910655
PIZI01000016v1	1913914	1918147
PIZI01000016v1	1967518	1994960
PIZI01000016v1	2029010	2047689
PIZI01000016v1	2053158	2061115
PIZI01000016v1	2071018	2095406
PIZI01000016v1	2102120	2115585
PIZI01000016v1	2118626	2122986
PIZI01000016v1	2133407	2153255
PIZI01000016v1	2176504	2187673
PIZI01000016v1	2217612	2223411
PIZI01000016v1	2226832	2234737
PIZI01000016v1	2238904	2260501
PIZI01000016v1	2288742	2341453
PIZI01000016v1	2359772	2371101
PIZI01000016v1	2383695	2387177
PIZI01000016v1	2424212	2429109
PIZI01000016v1	2469328	2476621
PIZI01000016v1	2511524	2515623
PIZI01000016v1	2542788	2623163
PIZI01000016v1	2635362	2707025
PIZI01000016v1	2748569	2753879
PIZI01000016v1	2757729	2786101
PIZI01000016v1	2790372	2842103
PIZI01000016v1	2848449	2886521
PIZI01000016v1	2938924	2951617
PIZI01000016v1	2956542	2971837
PIZI01000016v1	2981331	2990157
PIZI01000016v1	2997648	3000696
PIZI01000016v1	3007863	3058009
PIZI01000016v1	3089784	3112609
PIZI01000016v1	3123654	3131768
PIZI01000016v1	3134566	3148321
PIZI01000016v1	3183356	3190938
PIZI01000016v1	3213030	3219817
PIZI01000016v1	3232520	3235282
PIZI01000016v1	3258414	3264540
PIZI01000016v1	3273672	3280191
PIZI01000016v1	3296372	3303785
PIZI01000016v1	3332798	3344781
PIZI01000016v1	3367194	3387343
PIZI01000016v1	3388902	3399928
PIZI01000016v1	3426211	3431072
PIZI01000016v1	3464626	3469581
PIZI01000016v1	3486574	3499649
PIZI01000016v1	3519560	3524082
PIZI01000016v1	3530427	3560035
PIZI01000016v1	3566850	3573393
PIZI01000016v1	3580107	3604459
PIZI01000016v1	3622684	3676894
PIZI01000016v1	3698876	3718461
PIZI01000016v1	3721027	3755386
PIZI01000016v1	3762903	3803880
PIZI01000016v1	3833374	3837321
PIZI01000016v1	3842270	3847332
PIZI01000016v1	3886876	3890003
PIZI01000016v1	3936650	3945514
PIZI01000016v1	3953780	3960015
PIZI01000016v1	4013728	4044317
PIZI01000016v1	4049719	4060412
PIZI01000016v1	4065332	4073428
PIZI01000016v1	4085116	4098841
PIZI01000016v1	4163098	4178451
PIZI01000016v1	4182308	4212057
PIZI01000016v1	4266176	4281903
PIZI01000016v1	4315759	4325820
PIZI01000016v1	4335202	4353855
PIZI01000016v1	4369092	4631955
PIZI01000016v1	4691008	4693981
PIZI01000016v1	4717380	4741157
PIZI01000016v1	4750082	4764185
PIZI01000016v1	4768589	4828145
PIZI01000016v1	4846976	4853793
PIZI01000016v1	4902964	4919390
PIZI01000016v1	4923446	4954096
PIZI01000016v1	4960940	4973907
PIZI01000016v1	4978858	5008597
PIZI01000016v1	5016644	5022749
PIZI01000016v1	5025668	5054607
PIZI01000016v1	5065872	5091920
PIZI01000016v1	5104408	5120167
PIZI01000016v1	5134216	5141667
PIZI01000016v1	5156730	5191451
PIZI01000016v1	5195958	5215058
PIZI01000016v1	5230140	5285219
PIZI01000016v1	5306542	5315012
PIZI01000016v1	5331237	5836784
PIZI01000016v1	6039622	6070098
PIZI01000016v1	6074309	6083721
PIZI01000016v1	6123612	6128067
PIZI01000016v1	6139568	6143284
PIZI01000016v1	6183445	6215813
PIZI01000016v1	6226205	6240045
PIZI01000016v1	6274314	6314327
PIZI01000016v1	6322599	6325175
PIZI01000016v1	6331407	6338155
PIZI01000016v1	6343897	6353723
PIZI01000016v1	6366740	6368949
PIZI01000016v1	6487318	6513103
PIZI01000016v1	6522082	6536463
PIZI01000016v1	6553548	6569565
PIZI01000016v1	6603291	6625339
PIZI01000016v1	6630970	6663971
PIZI01000016v1	6671792	6687081
PIZI01000016v1	6708517	6733766
PIZI01000016v1	6803976	6811264
PIZI01000016v1	6860422	6911923
PIZI01000016v1	6915184	6929457
PIZI01000016v1	6933961	7011757
PIZI01000016v1	7018070	7035279
PIZI01000016v1	7040520	7062467
PIZI01000016v1	7066496	7075577
PIZI01000016v1	7080754	7083035
PIZI01000016v1	7095360	7098421
PIZI01000016v1	7105270	7119817
PIZI01000016v1	7148628	7155250
PIZI01000016v1	7167736	7174653
PIZI01000016v1	7183902	7191776
PIZI01000016v1	7197438	7210248
PIZI01000016v1	7215064	7222407
PIZI01000016v1	7233244	7240671
PIZI01000016v1	7269278	7275445
PIZI01000016v1	7300060	7325483
PIZI01000016v1	7328017	7339711
PIZI01000016v1	7341374	7414809
PIZI01000016v1	7459008	7465516
PIZI01000016v1	7470246	7476958
PIZI01000016v1	7487242	7520847
PIZI01000016v1	7523344	7526259
PIZI01000016v1	7571568	7623555
PIZI01000016v1	7669437	7674033
PIZI01000016v1	7731114	7733235
PIZI01000016v1	7783926	7789667
PIZI01000016v1	7796340	7801449
PIZI01000016v1	7950127	7954573
PIZI01000016v1	7966354	7968315
PIZI01000016v1	8001846	8004317
PIZI01000016v1	8041718	8044867
PIZI01000016v1	8255936	8264603
PIZI01000016v1	8269738	8274439
PIZI01000016v1	8278920	8287214
PIZI01000016v1	8289908	8337176
PIZI01000016v1	8344416	8372866
PIZI01000016v1	8377758	8390202
PIZI01000016v1	8418526	8420927
PIZI01000016v1	8424765	8438870
PIZI01000016v1	8442918	8468257
PIZI01000016v1	8470032	8482141
PIZI01000016v1	8513636	8516890
PIZI01000016v1	8522056	8524847
PIZI01000016v1	8533518	8547713
PIZI01000016v1	8553220	8554885
PIZI01000016v1	8568398	8579602
PIZI01000016v1	8582899	8587074
PIZI01000016v1	8590008	8599387
PIZI01000016v1	8614621	8616675
PIZI01000016v1	8620019	8623799
PIZI01000016v1	8632560	8653409
PIZI01000016v1	8660952	8676166
PIZI01000016v1	8724676	8733597
PIZI01000016v1	8741888	8832858
PIZI01000016v1	8846469	8854676
PIZI01000016v1	8859101	8892539
PIZI01000016v1	8923037	8926461
PIZI01000016v1	8956904	9061174
PIZI01000016v1	9068992	9076311
PIZI01000016v1	9093758	9119965
PIZI01000016v1	9158142	9161101
PIZI01000016v1	9167682	9183111
PIZI01000016v1	9188803	9273730
PIZI01000016v1	9288102	9293999
PIZI01000016v1	9303893	9319463
PIZI01000016v1	9322159	9351289
PIZI01000016v1	9357640	9378313
PIZI01000016v1	9384609	9389945
PIZI01000016v1	9395120	9403128
PIZI01000016v1	9418675	9423315
PIZI01000016v1	9431962	9435208
PIZI01000016v1	9445803	9451177
PIZI01000016v1	9456694	9470697
PIZI01000016v1	9484478	9489324
PIZI01000016v1	9510298	9516249
PIZI01000016v1	9519418	9524615
PIZI01000016v1	9528403	9542926
PIZI01000016v1	9558193	9579959
PIZI01000016v1	9583510	9597419
PIZI01000016v1	9607162	9613030
PIZI01000016v1	9634375	9639478
PIZI01000016v1	9651864	9674623
PIZI01000016v1	9678831	9685865
PIZI01000016v1	9689146	9699675
PIZI01000016v1	9707860	9740939
PIZI01000016v1	9749378	9769645
PIZI01000016v1	9786386	9808902
PIZI01000016v1	9820072	9895473
PIZI01000016v1	9905516	9910899
PIZI01000016v1	9914823	9951195
PIZI01000016v1	9957704	10003449
PIZI01000016v1	10007622	10012708
PIZI01000016v1	10017885	10030719
PIZI01000016v1	10050274	10054174
PIZI01000016v1	10082606	10085097
PIZI01000016v1	10090572	10135431
PIZI01000016v1	10144214	10155681
PIZI01000016v1	10163355	10200301
PIZI01000016v1	10230114	10245521
PIZI01000016v1	10256578	10260273
PIZI01000016v1	10267340	10279091
PIZI01000016v1	10286504	10344869
PIZI01000016v1	10360500	10410429
PIZI01000016v1	10420092	10430305
PIZI01000016v1	10453224	10472361
PIZI01000016v1	10492024	10508964
PIZI01000016v1	10519653	10527213
PIZI01000016v1	10531392	10564615
PIZI01000016v1	10590034	10612013
PIZI01000016v1	10620294	10660685
PIZI01000016v1	10664054	10684284
PIZI01000016v1	10710114	10748852
PIZI01000016v1	10756818	10797805
PIZI01000016v1	10811227	10817893
PIZI01000016v1	10828740	10832747
PIZI01000016v1	10836106	10859083
PIZI01000016v1	10868640	10875563
PIZI01000016v1	10881053	10903535
PIZI01000016v1	10919270	10925481
PIZI01000016v1	10934980	10941139
PIZI01000016v1	10946858	11055688
PIZI01000016v1	11063411	11080600
PIZI01000016v1	11109196	11114164
PIZI01000016v1	11129915	11187143
PIZI01000016v1	11207952	11240298
PIZI01000016v1	11247984	11271834
PIZI01000016v1	11305500	11313775
PIZI01000016v1	11319396	11370365
PIZI01000016v1	11375738	11399267
PIZI01000016v1	11406590	11433635
PIZI01000016v1	11436855	11442584
PIZI01000016v1	11451238	11480817
PIZI01000016v1	11489118	11506672
PIZI01000016v1	11509245	11524855
PIZI01000016v1	11530761	11543069
PIZI01000016v1	11553824	11565635
PIZI01000016v1	11582950	11591261
PIZI01000016v1	11632826	11654073
PIZI01000016v1	11666242	11741471
PIZI01000016v1	11746386	11749899
PIZI01000016v1	11768846	11773489
PIZI01000016v1	11789366	11797411
PIZI01000016v1	11831734	11911840
PIZI01000016v1	12027158	12029643
PIZI01000016v1	12053226	12055276
PIZI01000016v1	12058673	12087619
PIZI01000016v1	12155020	12195447
PIZI01000016v1	12251656	12254551
PIZI01000016v1	12258362	12263201
PIZI01000016v1	12267434	12302421
PIZI01000016v1	12310556	12313863
PIZI01000016v1	12331870	12335384
PIZI01000016v1	12336434	12359836
PIZI01000016v1	12371756	12374422
PIZI01000016v1	12396517	12413304
PIZI01000016v1	12449710	12515604
PIZI01000016v1	12531542	12538169
PIZI01000016v1	12547189	12552873
PIZI01000016v1	12563485	12569488
PIZI01000016v1	12603368	12629857
PIZI01000016v1	12654062	12663882
PIZI01000016v1	12668526	12682051
PIZI01000016v1	12700548	12708563
PIZI01000016v1	12716104	12722459
PIZI01000016v1	12725266	12732527
PIZI01000016v1	12734420	12761571
PIZI01000016v1	12765408	12778201
PIZI01000016v1	12784678	12800699
PIZI01000016v1	12810578	12832589
PIZI01000016v1	12834042	12851680
PIZI01000016v1	12915174	12924211
PIZI01000016v1	12926910	12980139
PIZI01000016v1	12999392	13104510
PIZI01000016v1	13109150	13112305
PIZI01000016v1	13130250	13133071
PIZI01000016v1	13148980	13160991
PIZI01000016v1	13166558	13172893
PIZI01000016v1	13201541	13203117
PIZI01000016v1	13207146	13213525
PIZI01000016v1	13218422	13227912
PIZI01000016v1	13233354	13235485
PIZI01000016v1	13238692	13248901
PIZI01000016v1	13250724	13265801
PIZI01000016v1	13272426	13283123
PIZI01000016v1	13294160	13301723
PIZI01000016v1	13304356	13322776
PIZI01000016v1	13333854	13341379
PIZI01000016v1	13343066	13388054
PIZI01000016v1	13393934	13407957
PIZI01000016v1	13413477	13423847
PIZI01000016v1	13567992	13580120
PIZI01000016v1	13597460	13601208
PIZI01000016v1	13632328	13950161
PIZI01000016v1	13981148	14005118
PIZI01000016v1	14032924	14036587
PIZI01000016v1	14045058	14046217
PIZI01000016v1	14070770	14072341
PIZI01000016v1	14094103	14106733
PIZI01000016v1	14125906	14160205
PIZI01000016v1	14165318	14167975
PIZI01000016v1	14185258	14266265
PIZI01000016v1	14270352	14313217
PIZI01000016v1	14318214	14426633
PIZI01000016v1	14431078	14436808
PIZI01000016v1	14446596	14514686
PIZI01000016v1	14538692	14601005
PIZI01000016v1	14635902	14642878
PIZI01000016v1	14671227	14679070
PIZI01000016v1	14684656	14700351
PIZI01000016v1	14702525	14705168
PIZI01000016v1	14718807	14722963
PIZI01000016v1	14752108	14761701
PIZI01000016v1	14770356	14860115
PIZI01000016v1	14861936	15093830
PIZI01000016v1	15112147	15145019
PIZI01000016v1	15148282	15163702
PIZI01000016v1	15180056	15244815
PIZI01000016v1	15320192	15324888
PIZI01000016v1	15354181	15394430
PIZI01000016v1	15400227	15407197
PIZI01000016v1	15449049	15497057
PIZI01000016v1	15498622	15526391
PIZI01000016v1	15538848	15541853
PIZI01000016v1	15561654	15600381
PIZI01000016v1	15608458	15641187
PIZI01000016v1	15643020	15693856
PIZI01000016v1	15698161	15919453
PIZI01000017v1	1	97078
PIZI01000017v1	104162	112810
PIZI01000017v1	117291	160251
PIZI01000017v1	171775	207960
PIZI01000017v1	215583	228765
PIZI01000017v1	231560	250248
PIZI01000017v1	263026	266403
PIZI01000017v1	273276	289814
PIZI01000017v1	292562	295529
PIZI01000017v1	299403	305614
PIZI01000017v1	308228	312599
PIZI01000017v1	315619	349205
PIZI01000017v1	364656	374814
PIZI01000017v1	377638	396131
PIZI01000017v1	399596	428729
PIZI01000017v1	450445	539213
PIZI01000017v1	559538	612895
PIZI01000017v1	615195	625593
PIZI01000017v1	654696	667276
PIZI01000017v1	695142	709839
PIZI01000017v1	715392	856837
PIZI01000017v1	862782	869135
PIZI01000017v1	907480	910591
PIZI01000017v1	917342	947195
PIZI01000017v1	958017	960257
PIZI01000017v1	968717	973119
PIZI01000017v1	1013021	1018835
PIZI01000017v1	1023724	1039974
PIZI01000017v1	1047904	1054314
PIZI01000017v1	1081696	1085128
PIZI01000017v1	1106220	1120165
PIZI01000017v1	1122492	1168843
PIZI01000017v1	1179032	1202599
PIZI01000017v1	1205903	1214659
PIZI01000017v1	1222412	1240647
PIZI01000017v1	1248826	1252013
PIZI01000017v1	1305170	1309239
PIZI01000017v1	1333571	1341822
PIZI01000017v1	1359258	1408973
PIZI01000017v1	1412066	1425777
PIZI01000017v1	1429790	1441973
PIZI01000017v1	1696557	1711830
PIZI01000017v1	1715666	1735802
PIZI01000017v1	1747146	1766525
PIZI01000017v1	1772789	1778049
PIZI01000017v1	1782264	1785793
PIZI01000017v1	1799461	1808735
PIZI01000017v1	1814735	1826061
PIZI01000017v1	1839048	1848514
PIZI01000017v1	1853575	1867661
PIZI01000017v1	1870607	1879816
PIZI01000017v1	1890067	1893453
PIZI01000017v1	1897435	1901847
PIZI01000017v1	1910540	1916599
PIZI01000017v1	1932577	1984769
PIZI01000017v1	1992766	1998320
PIZI01000017v1	2012820	2089746
PIZI01000017v1	2092927	2187801
PIZI01000017v1	2190640	2196969
PIZI01000017v1	2219302	2230375
PIZI01000017v1	2276289	2283073
PIZI01000017v1	2296981	2303003
PIZI01000017v1	2305224	2336257
PIZI01000017v1	2342642	2405496
PIZI01000017v1	2410602	2510084
PIZI01000017v1	2515630	2594848
PIZI01000017v1	2597727	2612470
PIZI01000017v1	2617158	2624933
PIZI01000017v1	2675802	2678863
PIZI01000017v1	2684094	2691061
PIZI01000017v1	2721740	2739807
PIZI01000017v1	2762276	2777515
PIZI01000017v1	2807644	2811673
PIZI01000017v1	2822218	2826395
PIZI01000017v1	2833124	2838519
PIZI01000017v1	2841322	2851321
PIZI01000017v1	2853982	2885016
PIZI01000017v1	2889904	2910541
PIZI01000017v1	2931974	2939019
PIZI01000017v1	2948009	2968575
PIZI01000017v1	3048729	3062543
PIZI01000017v1	3172646	3176917
PIZI01000017v1	3189652	3216635
PIZI01000017v1	3226722	3237947
PIZI01000017v1	3240935	3251048
PIZI01000017v1	3255898	3271801
PIZI01000017v1	3282306	3301391
PIZI01000017v1	3329882	3365903
PIZI01000017v1	3412498	3444533
PIZI01000017v1	3451532	3527431
PIZI01000017v1	3531224	3535617
PIZI01000017v1	3537982	3562817
PIZI01000017v1	3579362	3589851
PIZI01000017v1	3611804	3625377
PIZI01000017v1	3645814	3676163
PIZI01000017v1	3684500	3703063
PIZI01000017v1	3712443	3717044
PIZI01000017v1	3720595	3730674
PIZI01000017v1	3742294	3744918
PIZI01000017v1	3760800	3763411
PIZI01000017v1	3767902	3770931
PIZI01000017v1	3801834	3806043
PIZI01000017v1	3812858	3839431
PIZI01000017v1	3850062	3883479
PIZI01000017v1	3888196	3931463
PIZI01000017v1	3944817	3970338
PIZI01000017v1	3977594	3981497
PIZI01000017v1	3995223	4012134
PIZI01000017v1	4016828	4049128
PIZI01000017v1	4055636	4180329
PIZI01000017v1	4186842	4189805
PIZI01000017v1	4196469	4205140
PIZI01000017v1	4239479	4241553
PIZI01000017v1	4261837	4263696
PIZI01000017v1	4274625	4280187
PIZI01000017v1	4307448	4312853
PIZI01000017v1	4356133	4430825
PIZI01000017v1	4434522	4496069
PIZI01000017v1	4498476	4563596
PIZI01000017v1	4633884	4652405
PIZI01000017v1	4674242	4687546
PIZI01000017v1	4689908	4704129
PIZI01000017v1	4708932	4749233
PIZI01000017v1	4763026	4779631
PIZI01000017v1	4786429	4790941
PIZI01000017v1	4806260	4815605
PIZI01000017v1	4829718	4832665
PIZI01000017v1	4894218	4900059
PIZI01000017v1	4904180	4907915
PIZI01000017v1	4911726	4915697
PIZI01000017v1	4955610	4958807
PIZI01000017v1	5007241	5014443
PIZI01000017v1	5027011	5057080
PIZI01000017v1	5066387	5083650
PIZI01000017v1	5086278	5094065
PIZI01000017v1	5160868	5165423
PIZI01000017v1	5182186	5185397
PIZI01000017v1	5188358	5193079
PIZI01000017v1	5196918	5232483
PIZI01000017v1	5259680	5266618
PIZI01000017v1	5292144	5294885
PIZI01000017v1	5317854	5329261
PIZI01000017v1	5341598	5346394
PIZI01000017v1	5382360	5388193
PIZI01000017v1	5392814	5428251
PIZI01000017v1	5440550	5446279
PIZI01000017v1	5472582	5475073
PIZI01000017v1	5523822	5528962
PIZI01000017v1	5549494	5558817
PIZI01000017v1	5564986	5575328
PIZI01000017v1	5578754	5674825
PIZI01000017v1	5767900	5770919
PIZI01000017v1	5857034	5860633
PIZI01000017v1	5941956	5943101
PIZI01000017v1	5948858	5965241
PIZI01000017v1	6012509	6039123
PIZI01000017v1	6058458	6061571
PIZI01000017v1	6093381	6139139
PIZI01000017v1	6157504	6186976
PIZI01000017v1	6215838	6238189
PIZI01000017v1	6241357	6252771
PIZI01000017v1	6278380	6285704
PIZI01000017v1	6289532	6292371
PIZI01000017v1	6306276	6421598
PIZI01000017v1	6424902	6434107
PIZI01000017v1	6442560	6469341
PIZI01000017v1	6478758	6502483
PIZI01000017v1	6509824	6513763
PIZI01000017v1	6537194	6596100
PIZI01000017v1	6601208	6642142
PIZI01000017v1	6654934	6712917
PIZI01000017v1	6716514	6815943
PIZI01000017v1	6820080	6840497
PIZI01000017v1	6860901	6902385
PIZI01000017v1	6907812	6986384
PIZI01000017v1	6989338	7058532
PIZI01000017v1	7075143	7295101
PIZI01000017v1	7303744	7311499
PIZI01000017v1	7327862	7643893
PIZI01000017v1	7676696	7681157
PIZI01000017v1	7691978	7711577
PIZI01000017v1	7731285	7741961
PIZI01000017v1	7747938	7757995
PIZI01000017v1	7767630	7789479
PIZI01000017v1	7802368	7807415
PIZI01000017v1	7816061	7835029
PIZI01000017v1	7840821	7867373
PIZI01000017v1	7872145	7890661
PIZI01000017v1	7906852	7924137
PIZI01000017v1	7927185	7955546
PIZI01000017v1	7964318	7973187
PIZI01000017v1	7978435	7987969
PIZI01000017v1	8005043	8008607
PIZI01000017v1	8013345	8017850
PIZI01000017v1	8108752	8112106
PIZI01000017v1	8147887	8152712
PIZI01000017v1	8209026	8222665
PIZI01000017v1	8226488	8230921
PIZI01000017v1	8249188	8255245
PIZI01000017v1	8277734	8284527
PIZI01000017v1	8294314	8302491
PIZI01000017v1	8316696	8318797
PIZI01000017v1	8341840	8360903
PIZI01000017v1	8365170	8448171
PIZI01000017v1	8452151	8461885
PIZI01000017v1	8476412	8479609
PIZI01000017v1	8486592	8504140
PIZI01000017v1	8518122	8541283
PIZI01000017v1	8553488	8620241
PIZI01000017v1	8625326	8714311
PIZI01000017v1	8739701	8758369
PIZI01000017v1	8765211	8930963
PIZI01000017v1	8941202	8970286
PIZI01000017v1	8976364	9026014
PIZI01000017v1	9034296	9055301
PIZI01000017v1	9060992	9070980
PIZI01000017v1	9077594	9224241
PIZI01000017v1	9225866	9246724
PIZI01000017v1	9251976	9255943
PIZI01000017v1	9278940	9282963
PIZI01000017v1	9303476	9310033
PIZI01000017v1	9332785	9343079
PIZI01000017v1	9346876	9353561
PIZI01000017v1	9369806	9379226
PIZI01000017v1	9383026	9400989
PIZI01000017v1	9422435	9425465
PIZI01000017v1	9440596	9445927
PIZI01000017v1	9449761	9467729
PIZI01000017v1	9472404	9498609
PIZI01000017v1	9501742	9514374
PIZI01000017v1	9521620	9532001
PIZI01000017v1	9534796	9539515
PIZI01000017v1	9553100	9558059
PIZI01000017v1	9567246	9575565
PIZI01000017v1	9611215	9701653
PIZI01000017v1	9705678	9727545
PIZI01000017v1	9732137	9735363
PIZI01000017v1	9752214	9785816
PIZI01000017v1	9799074	9831023
PIZI01000017v1	9841272	9847153
PIZI01000017v1	9874012	9897446
PIZI01000017v1	9903755	9909591
PIZI01000017v1	9914848	9919278
PIZI01000017v1	9922017	9930933
PIZI01000017v1	9933583	9937885
PIZI01000017v1	9977303	9985297
PIZI01000017v1	9998379	10014822
PIZI01000017v1	10016760	10072893
PIZI01000017v1	10080977	10109749
PIZI01000017v1	10115596	10135737
PIZI01000017v1	10144724	10181232
PIZI01000017v1	10186580	10189021
PIZI01000017v1	10193160	10211427
PIZI01000017v1	10219038	10400403
PIZI01000017v1	10404532	10415173
PIZI01000017v1	10419356	10430585
PIZI01000017v1	10436198	10446248
PIZI01000017v1	10453828	10525773
PIZI01000017v1	10530244	10712221
PIZI01000017v1	10758574	10822548
PIZI01000017v1	10830100	10846822
PIZI01000017v1	10856499	10877108
PIZI01000017v1	10881372	10974685
PIZI01000017v1	10986222	10999939
PIZI01000017v1	11009603	11016291
PIZI01000017v1	11027893	11088369
PIZI01000017v1	11102103	11145824
PIZI01000017v1	11179624	11196123
PIZI01000017v1	11214125	11219762
PIZI01000017v1	11230494	11284463
PIZI01000017v1	11293246	11321675
PIZI01000017v1	11328594	11367881
PIZI01000017v1	11375902	11414951
PIZI01000017v1	11427922	11518971
PIZI01000017v1	11536304	11550503
PIZI01000017v1	11559830	11646810
PIZI01000017v1	11664580	11667785
PIZI01000017v1	11675347	11682247
PIZI01000017v1	11685664	11702259
PIZI01000017v1	11714904	11721098
PIZI01000017v1	11728192	11731829
PIZI01000017v1	11756089	11771435
PIZI01000017v1	11817375	11833465
PIZI01000017v1	11848830	11856797
PIZI01000017v1	11859858	11877572
PIZI01000017v1	11881882	11892574
PIZI01000017v1	11924256	11931889
PIZI01000017v1	11945499	11960418
PIZI01000017v1	11962522	11992276
PIZI01000017v1	12003770	12008473
PIZI01000017v1	12051536	12099109
PIZI01000017v1	12106894	12159397
PIZI01000017v1	12167975	12181791
PIZI01000017v1	12196502	12218079
PIZI01000017v1	12225120	12314693
PIZI01000017v1	12321156	12337071
PIZI01000017v1	12343511	12363573
PIZI01000017v1	12375987	12406480
PIZI01000017v1	12408712	12417575
PIZI01000017v1	12432793	12438725
PIZI01000017v1	12454124	12506187
PIZI01000017v1	12516368	12543368
PIZI01000017v1	12551578	12570295
PIZI01000017v1	12580809	12605125
PIZI01000017v1	12609924	12615563
PIZI01000017v1	12624503	12629153
PIZI01000017v1	12638769	12650099
PIZI01000017v1	12658542	12665862
PIZI01000017v1	12669734	12681651
PIZI01000017v1	12689460	12727221
PIZI01000017v1	12731627	12750225
PIZI01000017v1	12766468	12774939
PIZI01000017v1	12786968	12792158
PIZI01000017v1	12810681	12813679
PIZI01000017v1	12836664	12936640
PIZI01000017v1	12938405	12941708
PIZI01000017v1	12943812	12986545
PIZI01000017v1	13002798	13011241
PIZI01000017v1	13059855	13071350
PIZI01000017v1	13112844	13117073
PIZI01000017v1	13129092	13141766
PIZI01000017v1	13151274	13201212
PIZI01000017v1	13216204	13251951
PIZI01000017v1	13256931	13294363
PIZI01000017v1	13328758	13339999
PIZI01000017v1	13342540	13345377
PIZI01000017v1	13348816	13386631
PIZI01000017v1	13395679	13417395
PIZI01000017v1	13436974	13445015
PIZI01000017v1	13527770	13533716
PIZI01000017v1	13543440	13557840
PIZI01000017v1	13566130	13572477
PIZI01000017v1	13584563	13594387
PIZI01000017v1	13600480	13605187
PIZI01000017v1	13623938	13661597
PIZI01000017v1	13674598	13686381
PIZI01000017v1	13693866	13699773
PIZI01000017v1	13706212	13829769
PIZI01000017v1	13856630	13865828
PIZI01000017v1	13868940	13885479
PIZI01000017v1	13902356	13941916
PIZI01000017v1	13950734	14016331
PIZI01000017v1	14022901	14033880
PIZI01000017v1	14037726	14079743
PIZI01000017v1	14089056	14179897
PIZI01000017v1	14187000	14223951
PIZI01000017v1	14228474	14268328
PIZI01000017v1	14283552	14292397
PIZI01000017v1	14297356	14309753
PIZI01000017v1	14320175	14329076
PIZI01000017v1	14339611	14344493
PIZI01000017v1	14359616	14449141
PIZI01000017v1	14458603	14471825
PIZI01000017v1	14484692	14489693
PIZI01000017v1	14505034	14533983
PIZI01000017v1	14543111	14599152
PIZI01000017v1	14605034	14612731
PIZI01000017v1	14656261	14659327
PIZI01000017v1	14671078	14678527
PIZI01000017v1	14695062	14700693
PIZI01000017v1	14717806	14723459
PIZI01000017v1	14765474	14771157
PIZI01000017v1	14798074	14803807
PIZI01000017v1	14812450	14819109
PIZI01000017v1	14884866	14889586
PIZI01000017v1	14956310	15006479
PIZI01000017v1	15035266	15061705
PIZI01000017v1	15077964	15080907
PIZI01000017v1	15096904	15153282
PIZI01000017v1	15158952	15263957
PIZI01000017v1	15287885	15394988
PIZI01000017v1	15399458	15409661
PIZI01000017v1	15423091	15492221
PIZI01000017v1	15495155	15501905
PIZI01000017v1	15512572	15621505
PIZI01000017v1	15627063	15686774
PIZI01000018v1	3124	5464
PIZI01000018v1	9278	27449
PIZI01000018v1	49273	53954
PIZI01000018v1	74782	77710
PIZI01000018v1	89006	104299
PIZI01000018v1	116242	136988
PIZI01000018v1	139800	143258
PIZI01000018v1	145960	161240
PIZI01000018v1	164792	196739
PIZI01000018v1	200245	227267
PIZI01000018v1	229186	260287
PIZI01000018v1	364129	370735
PIZI01000018v1	402002	404701
PIZI01000018v1	428378	445831
PIZI01000018v1	451847	455924
PIZI01000018v1	458910	471981
PIZI01000018v1	484535	515804
PIZI01000018v1	519594	528091
PIZI01000018v1	534270	551769
PIZI01000018v1	557556	566195
PIZI01000018v1	573468	587955
PIZI01000018v1	589122	600141
PIZI01000018v1	631398	656076
PIZI01000018v1	662026	710777
PIZI01000018v1	724218	739263
PIZI01000018v1	747257	775296
PIZI01000018v1	781124	792879
PIZI01000018v1	800896	828834
PIZI01000018v1	831516	854471
PIZI01000018v1	860433	886822
PIZI01000018v1	906320	925200
PIZI01000018v1	930234	939523
PIZI01000018v1	942689	949537
PIZI01000018v1	951876	971896
PIZI01000018v1	986122	997228
PIZI01000018v1	999474	1008049
PIZI01000018v1	1037288	1062604
PIZI01000018v1	1093419	1134197
PIZI01000018v1	1135530	1150173
PIZI01000018v1	1166406	1170874
PIZI01000018v1	1174298	1194777
PIZI01000018v1	1198972	1202333
PIZI01000018v1	1207094	1240583
PIZI01000018v1	1243680	1255665
PIZI01000018v1	1260778	1281512
PIZI01000018v1	1298019	1308609
PIZI01000018v1	1312228	1351834
PIZI01000018v1	1378042	1383450
PIZI01000018v1	1443277	1449635
PIZI01000018v1	1458398	1460687
PIZI01000018v1	1479470	1504038
PIZI01000018v1	1522580	1525815
PIZI01000018v1	1529416	1534968
PIZI01000018v1	1551718	1593370
PIZI01000018v1	1618407	1626727
PIZI01000018v1	1650952	1653945
PIZI01000018v1	1701066	1717539
PIZI01000018v1	1719551	1721724
PIZI01000018v1	1797487	1803131
PIZI01000018v1	1816578	1818179
PIZI01000018v1	1834838	1848062
PIZI01000018v1	1852090	1945837
PIZI01000018v1	2034322	2047469
PIZI01000018v1	2052892	2063933
PIZI01000018v1	2088317	2117804
PIZI01000018v1	2120484	2138304
PIZI01000018v1	2141812	2145715
PIZI01000018v1	2210176	2220509
PIZI01000018v1	2225039	2239798
PIZI01000018v1	2243721	2277912
PIZI01000018v1	2283748	2326587
PIZI01000018v1	2337034	2341699
PIZI01000018v1	2345126	2351319
PIZI01000018v1	2359254	2361476
PIZI01000018v1	2389454	2412371
PIZI01000018v1	2433202	2443603
PIZI01000018v1	2466402	2468315
PIZI01000018v1	2476792	2479113
PIZI01000018v1	2483328	2487384
PIZI01000018v1	2530094	2532777
PIZI01000018v1	2541991	2545751
PIZI01000018v1	2613945	2616617
PIZI01000018v1	2669250	2671184
PIZI01000018v1	2715548	2726461
PIZI01000018v1	2737732	2776157
PIZI01000018v1	2790394	2796463
PIZI01000018v1	2803503	2908133
PIZI01000018v1	2918280	2933191
PIZI01000018v1	2939268	2969271
PIZI01000018v1	2976727	2984547
PIZI01000018v1	3017118	3033787
PIZI01000018v1	3041828	3045811
PIZI01000018v1	3058846	3086785
PIZI01000018v1	3090118	3115181
PIZI01000018v1	3119312	3150017
PIZI01000018v1	3159908	3209097
PIZI01000018v1	3215148	3232996
PIZI01000018v1	3235586	3256424
PIZI01000018v1	3258941	3287546
PIZI01000018v1	3299854	3344395
PIZI01000018v1	3351145	3354889
PIZI01000018v1	3359898	3362047
PIZI01000018v1	3379252	3387605
PIZI01000018v1	3393572	3407367
PIZI01000018v1	3412506	3415947
PIZI01000018v1	3433126	3442801
PIZI01000018v1	3468631	3473721
PIZI01000018v1	3489150	3492501
PIZI01000018v1	3496854	3604867
PIZI01000018v1	3704796	3708343
PIZI01000018v1	3718712	3729109
PIZI01000018v1	3731454	3748253
PIZI01000018v1	3760203	3771664
PIZI01000018v1	3776062	3796505
PIZI01000018v1	3819500	3821747
PIZI01000018v1	3827242	3835099
PIZI01000018v1	3837392	3919192
PIZI01000018v1	3922626	3929026
PIZI01000018v1	3946661	3950329
PIZI01000018v1	3952255	3998345
PIZI01000018v1	4004440	4021735
PIZI01000018v1	4028226	4038293
PIZI01000018v1	4115848	4118299
PIZI01000018v1	4199694	4238885
PIZI01000018v1	4260548	4264371
PIZI01000018v1	4274918	4281105
PIZI01000018v1	4326346	4329625
PIZI01000018v1	4338030	4342467
PIZI01000018v1	4358776	4373123
PIZI01000018v1	4443474	4455581
PIZI01000018v1	4472942	4474593
PIZI01000018v1	4518270	4523843
PIZI01000018v1	4588689	4594336
PIZI01000018v1	4636500	4646077
PIZI01000018v1	4666168	4679372
PIZI01000018v1	4691403	4696515
PIZI01000018v1	4714552	4720513
PIZI01000018v1	4727844	4789781
PIZI01000018v1	4792143	4806376
PIZI01000018v1	4832735	4863113
PIZI01000018v1	4912022	4966076
PIZI01000018v1	4983796	4990139
PIZI01000018v1	5000390	5004349
PIZI01000018v1	5022333	5030154
PIZI01000018v1	5044994	5063279
PIZI01000018v1	5102496	5312919
PIZI01000018v1	5328068	5352329
PIZI01000018v1	5370078	5588611
PIZI01000018v1	5612809	5625953
PIZI01000018v1	5629424	5636881
PIZI01000018v1	5669335	5687075
PIZI01000018v1	5696976	5713306
PIZI01000018v1	5730750	5735472
PIZI01000018v1	5750322	5781531
PIZI01000018v1	5786782	5792352
PIZI01000018v1	5797815	5801387
PIZI01000018v1	5810584	5817263
PIZI01000018v1	5824210	5845745
PIZI01000018v1	5870464	5887165
PIZI01000018v1	5898885	5936219
PIZI01000018v1	5944952	5952469
PIZI01000018v1	5959442	5967065
PIZI01000018v1	6014351	6029295
PIZI01000018v1	6040457	6045561
PIZI01000018v1	6076520	6081603
PIZI01000018v1	6117208	6129407
PIZI01000018v1	6134217	6141930
PIZI01000018v1	6147507	6215747
PIZI01000018v1	6281559	6289388
PIZI01000018v1	6300048	6335631
PIZI01000018v1	6338522	6365771
PIZI01000018v1	6368950	6372153
PIZI01000018v1	6383570	6389405
PIZI01000018v1	6422426	6440163
PIZI01000018v1	6446050	6452724
PIZI01000018v1	6459896	6476509
PIZI01000018v1	6510698	6573485
PIZI01000018v1	6575254	6578537
PIZI01000018v1	6599026	6603529
PIZI01000018v1	6618732	6645324
PIZI01000018v1	6718290	6723699
PIZI01000018v1	6747289	6795251
PIZI01000018v1	6837282	6846105
PIZI01000018v1	6851358	6854891
PIZI01000018v1	6858359	6863210
PIZI01000018v1	6866998	6876049
PIZI01000018v1	6879968	6882185
PIZI01000018v1	6887318	6899981
PIZI01000018v1	6902896	6909863
PIZI01000018v1	6916158	6940661
PIZI01000018v1	6950646	7004653
PIZI01000018v1	7007495	7062236
PIZI01000018v1	7165716	7169574
PIZI01000018v1	7178329	7182327
PIZI01000018v1	7185922	7208865
PIZI01000018v1	7216191	7225449
PIZI01000018v1	7227764	7252893
PIZI01000018v1	7255436	7264672
PIZI01000018v1	7272562	7303001
PIZI01000018v1	7488150	7491119
PIZI01000018v1	7495966	7512487
PIZI01000018v1	7515489	7542095
PIZI01000018v1	7549617	7597852
PIZI01000018v1	7607504	7616751
PIZI01000018v1	7621863	7635751
PIZI01000018v1	7652240	7671123
PIZI01000018v1	7675980	7739991
PIZI01000018v1	7790217	7798375
PIZI01000018v1	7829334	7831692
PIZI01000018v1	7860426	8006993
PIZI01000018v1	8009226	8016263
PIZI01000018v1	8026435	8031177
PIZI01000018v1	8038788	8044010
PIZI01000018v1	8062933	8069831
PIZI01000018v1	8118034	8165028
PIZI01000018v1	8171804	8196341
PIZI01000018v1	8206604	8219741
PIZI01000018v1	8225330	8231702
PIZI01000018v1	8234166	8236705
PIZI01000018v1	8244254	8248022
PIZI01000018v1	8258546	8279312
PIZI01000018v1	8286510	8293524
PIZI01000018v1	8316731	8370939
PIZI01000018v1	8381819	8397001
PIZI01000018v1	8417202	8473918
PIZI01000018v1	8488402	8564965
PIZI01000018v1	8579522	8584661
PIZI01000018v1	8600650	8605793
PIZI01000018v1	8608954	8618254
PIZI01000018v1	8622354	8626333
PIZI01000018v1	8628758	8783347
PIZI01000018v1	8786434	8891331
PIZI01000018v1	8899618	8905206
PIZI01000018v1	8907821	9023307
PIZI01000018v1	9025264	9107915
PIZI01000018v1	9115648	9123458
PIZI01000018v1	9138686	9200513
PIZI01000018v1	9203805	9212579
PIZI01000018v1	9214816	9296581
PIZI01000018v1	9302488	9326995
PIZI01000018v1	9330932	9372927
PIZI01000018v1	9378256	9390709
PIZI01000018v1	9393857	9478637
PIZI01000018v1	9484116	9587719
PIZI01000018v1	9600045	9679048
PIZI01000018v1	9685802	9721683
PIZI01000018v1	9725430	9742363
PIZI01000018v1	9749704	9796683
PIZI01000018v1	9803706	9840551
PIZI01000018v1	9857677	10000194
PIZI01000018v1	10011071	10137284
PIZI01000018v1	10146654	10157891
PIZI01000018v1	10161639	10191467
PIZI01000018v1	10200036	10207146
PIZI01000018v1	10218199	10246669
PIZI01000018v1	10257734	10284273
PIZI01000018v1	10289796	10293881
PIZI01000018v1	10298484	10324611
PIZI01000018v1	10329861	10338247
PIZI01000018v1	10345254	10350363
PIZI01000018v1	10355272	10416699
PIZI01000018v1	10428802	10458134
PIZI01000018v1	10464713	10477715
PIZI01000018v1	10487336	10490667
PIZI01000018v1	10498250	10516077
PIZI01000018v1	10530343	10541915
PIZI01000018v1	10549140	10679275
PIZI01000018v1	10681858	10700499
PIZI01000018v1	10708104	10716585
PIZI01000018v1	10741105	10773237
PIZI01000018v1	10791162	10816003
PIZI01000018v1	10823335	10869287
PIZI01000018v1	10883070	10892600
PIZI01000018v1	10906443	10923388
PIZI01000018v1	10935484	10944491
PIZI01000018v1	10955653	10965786
PIZI01000018v1	11011950	11019373
PIZI01000018v1	11021982	11194721
PIZI01000018v1	11207812	11221087
PIZI01000018v1	11225118	11237214
PIZI01000018v1	11252524	11430313
PIZI01000018v1	11454238	11460090
PIZI01000018v1	11468226	11475227
PIZI01000018v1	11491755	11509775
PIZI01000018v1	11534018	11648957
PIZI01000018v1	11658443	11672051
PIZI01000018v1	11675132	11701879
PIZI01000018v1	11711322	11714174
PIZI01000018v1	11724268	11761712
PIZI01000018v1	11774378	12004503
PIZI01000018v1	12035282	12071835
PIZI01000018v1	12075854	12176687
PIZI01000018v1	12183953	12295053
PIZI01000018v1	12297279	12301951
PIZI01000018v1	12305810	12325151
PIZI01000018v1	12334577	12349491
PIZI01000018v1	12360518	12409901
PIZI01000018v1	12414556	12418057
PIZI01000018v1	12424720	12673824
PIZI01000018v1	12683249	12686897
PIZI01000018v1	12689791	12698667
PIZI01000018v1	12701638	12703817
PIZI01000018v1	12707870	12753637
PIZI01000018v1	12768532	12773497
PIZI01000018v1	12784490	12821074
PIZI01000018v1	12830224	12873193
PIZI01000018v1	12880470	12948155
PIZI01000018v1	12950767	12957195
PIZI01000018v1	12967802	13013430
PIZI01000018v1	13018690	13023723
PIZI01000018v1	13030232	13032409
PIZI01000018v1	13035200	13046899
PIZI01000018v1	13050592	13065317
PIZI01000018v1	13073516	13111895
PIZI01000018v1	13120794	13202021
PIZI01000018v1	13206140	13217583
PIZI01000018v1	13223670	13259433
PIZI01000018v1	13263752	13313719
PIZI01000018v1	13316546	13361452
PIZI01000018v1	13366886	13383880
PIZI01000018v1	13390378	13453865
PIZI01000018v1	13456122	13814189
PIZI01000018v1	13820536	13892070
PIZI01000018v1	13895437	14291545
PIZI01000018v1	14306062	14309954
PIZI01000018v1	14318456	14365269
PIZI01000018v1	14368248	14384052
PIZI01000018v1	14395121	14467299
PIZI01000018v1	14468736	14549128
PIZI01000018v1	14552089	14586629
PIZI01000018v1	14594144	14647749
PIZI01000018v1	14649738	14655603
PIZI01000018v1	14661739	14697851
PIZI01000018v1	14723456	14819933
PIZI01000018v1	14831446	14913171
PIZI01000018v1	14920052	14946222
PIZI01000018v1	14953068	14958165
PIZI01000018v1	14969526	14982845
PIZI01000018v1	14985674	15082416
PIZI01000018v1	15084996	15161109
PIZI01000018v1	15163532	15565529
PIZI01000018v1	15572086	15581525
PIZI01000019v1	1	180556
PIZI01000019v1	184602	189945
PIZI01000019v1	192134	194626
PIZI01000019v1	197236	280364
PIZI01000019v1	281952	327100
PIZI01000019v1	330186	340911
PIZI01000019v1	354811	367328
PIZI01000019v1	382809	456670
PIZI01000019v1	463390	466193
PIZI01000019v1	470864	483959
PIZI01000019v1	504738	546802
PIZI01000019v1	550596	594239
PIZI01000019v1	598660	677275
PIZI01000019v1	683834	751826
PIZI01000019v1	755271	774072
PIZI01000019v1	786462	793173
PIZI01000019v1	815917	830723
PIZI01000019v1	834156	875095
PIZI01000019v1	879548	933416
PIZI01000019v1	938524	971424
PIZI01000019v1	973624	1061452
PIZI01000019v1	1098283	1114298
PIZI01000019v1	1117526	1122358
PIZI01000019v1	1142738	1151255
PIZI01000019v1	1164747	1169373
PIZI01000019v1	1179750	1194817
PIZI01000019v1	1205335	1223993
PIZI01000019v1	1239542	1252663
PIZI01000019v1	1274026	1276160
PIZI01000019v1	1278916	1297134
PIZI01000019v1	1302294	1312494
PIZI01000019v1	1315290	1324935
PIZI01000019v1	1332774	1351793
PIZI01000019v1	1361997	1367717
PIZI01000019v1	1372476	1377337
PIZI01000019v1	1383822	1421605
PIZI01000019v1	1439830	1443969
PIZI01000019v1	1492572	1503488
PIZI01000019v1	1509384	1514335
PIZI01000019v1	1532275	1538994
PIZI01000019v1	1550530	1555322
PIZI01000019v1	1579158	1599284
PIZI01000019v1	1609140	1616879
PIZI01000019v1	1620696	1624043
PIZI01000019v1	1627843	1676938
PIZI01000019v1	1697652	1709142
PIZI01000019v1	1717233	1727405
PIZI01000019v1	1748634	1755663
PIZI01000019v1	1758807	1795273
PIZI01000019v1	1800519	1806011
PIZI01000019v1	1813942	1817553
PIZI01000019v1	1832130	1846660
PIZI01000019v1	1857136	1864954
PIZI01000019v1	1876845	1886916
PIZI01000019v1	1902596	1907317
PIZI01000019v1	1912027	1939380
PIZI01000019v1	1948510	1953773
PIZI01000019v1	1963876	1998796
PIZI01000019v1	2003033	2012619
PIZI01000019v1	2099216	2108545
PIZI01000019v1	2129120	2138364
PIZI01000019v1	2144513	2161004
PIZI01000019v1	2169768	2173063
PIZI01000019v1	2180482	2196799
PIZI01000019v1	2212196	2214620
PIZI01000019v1	2219908	2223015
PIZI01000019v1	2229596	2233411
PIZI01000019v1	2237694	2292661
PIZI01000019v1	2309732	2350772
PIZI01000019v1	2369256	2372121
PIZI01000019v1	2412950	2417266
PIZI01000019v1	2439224	2446444
PIZI01000019v1	2453144	2457369
PIZI01000019v1	2462316	2466105
PIZI01000019v1	2489678	2500817
PIZI01000019v1	2507637	2523180
PIZI01000019v1	2535586	2541097
PIZI01000019v1	2548730	2640769
PIZI01000019v1	2656794	2716391
PIZI01000019v1	2721710	2758523
PIZI01000019v1	2768000	2776973
PIZI01000019v1	2779830	2838959
PIZI01000019v1	2841034	2873461
PIZI01000019v1	2880176	2900035
PIZI01000019v1	2904392	2956615
PIZI01000019v1	2959400	3137028
PIZI01000019v1	3141602	3181549
PIZI01000019v1	3197479	3202781
PIZI01000019v1	3240866	3245681
PIZI01000019v1	3282822	3292835
PIZI01000019v1	3310985	3313821
PIZI01000019v1	3321589	3325256
PIZI01000019v1	3338112	3342555
PIZI01000019v1	3376939	3386707
PIZI01000019v1	3390136	3391979
PIZI01000019v1	3446751	3448469
PIZI01000019v1	3451486	3466119
PIZI01000019v1	3536341	3540535
PIZI01000019v1	3596141	3602893
PIZI01000019v1	3613665	3670883
PIZI01000019v1	3674370	3699861
PIZI01000019v1	3709588	3827015
PIZI01000019v1	3831742	3837095
PIZI01000019v1	3848415	3862729
PIZI01000019v1	3864240	3895837
PIZI01000019v1	3904239	3914259
PIZI01000019v1	3917196	3937071
PIZI01000019v1	3940836	3968365
PIZI01000019v1	3970609	4039626
PIZI01000019v1	4044544	4060598
PIZI01000019v1	4067340	4115114
PIZI01000019v1	4149261	4153607
PIZI01000019v1	4205544	4207989
PIZI01000019v1	4264647	4270101
PIZI01000019v1	4309116	4328603
PIZI01000019v1	4333287	4361231
PIZI01000019v1	4388312	4403045
PIZI01000019v1	4410180	4440244
PIZI01000019v1	4446993	4452204
PIZI01000019v1	4522798	4527591
PIZI01000019v1	4615466	4617698
PIZI01000019v1	4868521	4956321
PIZI01000019v1	4959442	4973629
PIZI01000019v1	5008051	5018306
PIZI01000019v1	5021036	5033937
PIZI01000019v1	5054636	5083657
PIZI01000019v1	5096358	5100251
PIZI01000019v1	5121521	5135105
PIZI01000019v1	5148212	5189158
PIZI01000019v1	5192833	5200928
PIZI01000019v1	5204668	5220491
PIZI01000019v1	5247092	5260049
PIZI01000019v1	5275044	5289851
PIZI01000019v1	5301628	5326673
PIZI01000019v1	5331982	5341116
PIZI01000019v1	5350728	5353189
PIZI01000019v1	5356460	5388600
PIZI01000019v1	5393536	5402636
PIZI01000019v1	5405431	5508611
PIZI01000019v1	5510219	5522650
PIZI01000019v1	5541586	5547339
PIZI01000019v1	5585658	5593987
PIZI01000019v1	5651036	5652591
PIZI01000019v1	5659900	5664262
PIZI01000019v1	5731593	5737006
PIZI01000019v1	5742344	5758713
PIZI01000019v1	5787018	5790511
PIZI01000019v1	5807211	5810231
PIZI01000019v1	5813836	5820283
PIZI01000019v1	5946050	5950059
PIZI01000019v1	5964683	5968328
PIZI01000019v1	6071159	6075277
PIZI01000019v1	6112232	6115915
PIZI01000019v1	6142334	6147195
PIZI01000019v1	6168742	6172459
PIZI01000019v1	6180523	6185540
PIZI01000019v1	6227512	6230923
PIZI01000019v1	6236524	6239577
PIZI01000019v1	6270477	6273687
PIZI01000019v1	6283652	6288147
PIZI01000019v1	6298283	6303349
PIZI01000019v1	6372652	6391937
PIZI01000019v1	6402444	6404363
PIZI01000019v1	6454665	6461382
PIZI01000019v1	6468312	6484875
PIZI01000019v1	6596462	6605565
PIZI01000019v1	6607637	6613134
PIZI01000019v1	6695211	6764225
PIZI01000019v1	6805608	6811145
PIZI01000019v1	6840164	6853686
PIZI01000019v1	6887672	6899129
PIZI01000019v1	6902460	6922905
PIZI01000019v1	6926772	6956099
PIZI01000019v1	6968184	6989441
PIZI01000019v1	7062186	7077083
PIZI01000019v1	7304180	7307201
PIZI01000019v1	7329850	7362917
PIZI01000019v1	7365604	7367931
PIZI01000019v1	7371101	7377089
PIZI01000019v1	7378990	7383255
PIZI01000019v1	7395962	7400434
PIZI01000019v1	7528700	7535543
PIZI01000019v1	7538908	7542415
PIZI01000019v1	7551335	7553255
PIZI01000019v1	7587442	7590095
PIZI01000019v1	7635590	7642748
PIZI01000019v1	7672478	7675126
PIZI01000019v1	7746373	7750511
PIZI01000019v1	7756811	7790489
PIZI01000019v1	7803341	7808645
PIZI01000019v1	7818746	7822398
PIZI01000019v1	7832476	7836267
PIZI01000019v1	7844986	7849269
PIZI01000019v1	7876742	7881008
PIZI01000019v1	7903202	7907315
PIZI01000019v1	7912992	7923162
PIZI01000019v1	7929691	7978189
PIZI01000019v1	7981998	7987049
PIZI01000019v1	7992787	8049097
PIZI01000019v1	8053450	8058126
PIZI01000019v1	8069130	8074755
PIZI01000019v1	8096586	8103073
PIZI01000019v1	8144262	8148690
PIZI01000019v1	8167800	8195354
PIZI01000019v1	8209892	8223391
PIZI01000019v1	8249460	8283793
PIZI01000019v1	8289431	8338679
PIZI01000019v1	8348223	8391918
PIZI01000019v1	8393916	8399819
PIZI01000019v1	8408932	8427288
PIZI01000019v1	8433876	8577016
PIZI01000019v1	8585922	8605623
PIZI01000019v1	8611409	8632377
PIZI01000019v1	8652856	8686297
PIZI01000019v1	8690900	8707458
PIZI01000019v1	8945733	8984190
PIZI01000019v1	8987328	9038591
PIZI01000019v1	9051116	9067340
PIZI01000019v1	9077950	9105491
PIZI01000019v1	9144454	9244949
PIZI01000019v1	9250129	9254947
PIZI01000019v1	9272376	9317526
PIZI01000019v1	9331094	9336725
PIZI01000019v1	9341618	9352103
PIZI01000019v1	9358936	9367711
PIZI01000019v1	9381818	9386665
PIZI01000019v1	9406074	9412784
PIZI01000019v1	9424196	9443501
PIZI01000019v1	9449806	9457051
PIZI01000019v1	9461386	9468876
PIZI01000019v1	9482790	9495338
PIZI01000019v1	9499719	9531857
PIZI01000019v1	9551286	9558289
PIZI01000019v1	9561167	9572301
PIZI01000019v1	9579801	9590549
PIZI01000019v1	9594815	9603471
PIZI01000019v1	9609355	9612581
PIZI01000019v1	9633532	9655437
PIZI01000019v1	9694502	9699570
PIZI01000019v1	10063764	10083407
PIZI01000019v1	10112350	10116145
PIZI01000019v1	10142646	10149660
PIZI01000019v1	10180314	10219799
PIZI01000019v1	10251892	10255128
PIZI01000019v1	10257262	10267939
PIZI01000019v1	10275164	10283572
PIZI01000019v1	10292654	10307897
PIZI01000019v1	10313358	10336841
PIZI01000019v1	10342048	10357923
PIZI01000019v1	10361275	10382071
PIZI01000019v1	10386132	10420429
PIZI01000019v1	10435838	10470440
PIZI01000019v1	10480694	10515525
PIZI01000019v1	10532224	10534733
PIZI01000019v1	10557397	10563673
PIZI01000019v1	10565694	10569747
PIZI01000019v1	10579733	10595087
PIZI01000019v1	10604511	10607730
PIZI01000019v1	10682943	10689211
PIZI01000019v1	10705746	10708751
PIZI01000019v1	10729769	10741701
PIZI01000019v1	10743776	10782755
PIZI01000019v1	10787049	10799041
PIZI01000019v1	10811695	10820344
PIZI01000019v1	10843494	10847795
PIZI01000019v1	10865962	10991700
PIZI01000019v1	10994645	11000105
PIZI01000019v1	11004780	11007143
PIZI01000019v1	11023052	11027960
PIZI01000019v1	11040084	11042849
PIZI01000019v1	11044968	11116829
PIZI01000019v1	11123098	11147613
PIZI01000019v1	11149571	11154959
PIZI01000019v1	11167176	11183587
PIZI01000019v1	11198440	11202103
PIZI01000019v1	11205392	11248147
PIZI01000019v1	11251840	11258359
PIZI01000019v1	11268468	11281808
PIZI01000019v1	11285444	11312359
PIZI01000019v1	11322365	11383347
PIZI01000019v1	11387578	11391947
PIZI01000019v1	11397458	11401102
PIZI01000019v1	11403736	11466589
PIZI01000019v1	11491234	11500167
PIZI01000019v1	11503717	11530048
PIZI01000019v1	11537066	11544575
PIZI01000019v1	11592201	11600157
PIZI01000019v1	11646600	11654771
PIZI01000019v1	11675771	11686318
PIZI01000019v1	11709894	11720779
PIZI01000019v1	11731647	11752158
PIZI01000019v1	11765317	11807261
PIZI01000019v1	11814006	11834140
PIZI01000019v1	11838975	11874074
PIZI01000019v1	11901534	11904339
PIZI01000019v1	11918730	11980339
PIZI01000019v1	11983644	12016272
PIZI01000019v1	12075566	12084411
PIZI01000019v1	12097061	12105158
PIZI01000019v1	12115679	12128618
PIZI01000019v1	12133054	12176499
PIZI01000019v1	12191308	12200669
PIZI01000019v1	12207348	12241400
PIZI01000019v1	12247474	12253835
PIZI01000019v1	12258306	12289263
PIZI01000019v1	12296894	12300803
PIZI01000019v1	12326450	12332421
PIZI01000019v1	12339534	12357929
PIZI01000019v1	12360214	12404840
PIZI01000019v1	12412846	12432611
PIZI01000019v1	12436050	12516213
PIZI01000019v1	12518379	12540237
PIZI01000019v1	12550582	12555981
PIZI01000019v1	12560426	12670562
PIZI01000019v1	12674008	12679610
PIZI01000019v1	12684411	12713807
PIZI01000019v1	12721122	12725079
PIZI01000019v1	12731256	12750255
PIZI01000019v1	12756372	12785860
PIZI01000019v1	12793327	12809057
PIZI01000019v1	12813623	12822660
PIZI01000019v1	12863116	13013823
PIZI01000019v1	13020630	13175346
PIZI01000019v1	13180676	13204160
PIZI01000019v1	13208474	13231893
PIZI01000019v1	13237277	13319300
PIZI01000019v1	13321546	13387097
PIZI01000019v1	13390140	13399561
PIZI01000019v1	13406230	13420882
PIZI01000019v1	13423570	13545225
PIZI01000019v1	13550218	13558888
PIZI01000019v1	13564731	13684230
PIZI01000019v1	13693198	14859295
PIZI01000019v1	14862574	14876896
PIZI01000020v1	1	272335
PIZI01000020v1	276350	284419
PIZI01000020v1	295062	303037
PIZI01000020v1	305789	498645
PIZI01000020v1	502767	527891
PIZI01000020v1	530994	563637
PIZI01000020v1	565870	607113
PIZI01000020v1	613120	649464
PIZI01000020v1	652874	787372
PIZI01000020v1	792030	851741
PIZI01000020v1	856658	1100239
PIZI01000020v1	1108248	1191779
PIZI01000020v1	1198428	1272563
PIZI01000020v1	1278524	1288069
PIZI01000020v1	1300145	1336031
PIZI01000020v1	1355790	1359281
PIZI01000020v1	1362644	1365612
PIZI01000020v1	1373320	1378393
PIZI01000020v1	1386922	1392669
PIZI01000020v1	1397890	1449722
PIZI01000020v1	1461772	1516432
PIZI01000020v1	1526260	1583689
PIZI01000020v1	1587042	1720912
PIZI01000020v1	1748127	1977005
PIZI01000020v1	1979185	1997307
PIZI01000020v1	2002464	2029292
PIZI01000020v1	2037993	2142443
PIZI01000020v1	2147802	2294555
PIZI01000020v1	2301458	2399182
PIZI01000020v1	2405483	2442863
PIZI01000020v1	2451786	2468263
PIZI01000020v1	2476322	2516905
PIZI01000020v1	2530958	2787739
PIZI01000020v1	2798638	2806962
PIZI01000020v1	2810845	2839179
PIZI01000020v1	2852569	2860741
PIZI01000020v1	2870416	2874219
PIZI01000020v1	2901026	2914985
PIZI01000020v1	2936324	3002434
PIZI01000020v1	3005054	3023993
PIZI01000020v1	3032770	3064341
PIZI01000020v1	3067170	3079353
PIZI01000020v1	3093446	3144306
PIZI01000020v1	3180838	3202041
PIZI01000020v1	3227526	3233485
PIZI01000020v1	3323538	3325444
PIZI01000020v1	3328250	3334827
PIZI01000020v1	3337488	3357029
PIZI01000020v1	3377112	3380028
PIZI01000020v1	3385224	3388348
PIZI01000020v1	3395174	3428923
PIZI01000020v1	3441100	3466174
PIZI01000020v1	3477642	3517081
PIZI01000020v1	3520571	3585997
PIZI01000020v1	3593316	3636129
PIZI01000020v1	3638822	3642362
PIZI01000020v1	3650332	3658481
PIZI01000020v1	3691301	3697297
PIZI01000020v1	3704358	3710177
PIZI01000020v1	3719866	3724783
PIZI01000020v1	3727061	3730387
PIZI01000020v1	3737548	3747199
PIZI01000020v1	3770912	3783935
PIZI01000020v1	3801475	3825921
PIZI01000020v1	3833603	3843681
PIZI01000020v1	3848552	3883357
PIZI01000020v1	3887459	3941497
PIZI01000020v1	3947173	3968605
PIZI01000020v1	3975852	3996281
PIZI01000020v1	3999268	4009370
PIZI01000020v1	4013471	4092754
PIZI01000020v1	4100827	4651488
PIZI01000020v1	4660658	4780169
PIZI01000020v1	4782023	4828113
PIZI01000020v1	4837022	4856482
PIZI01000020v1	4880041	4928559
PIZI01000020v1	4939125	4945016
PIZI01000020v1	4975925	4982881
PIZI01000020v1	5023742	5037304
PIZI01000020v1	5070055	5085385
PIZI01000020v1	5095920	5100334
PIZI01000020v1	5105209	5114595
PIZI01000020v1	5135054	5144687
PIZI01000020v1	5156358	5171722
PIZI01000020v1	5176322	5224919
PIZI01000020v1	5227380	5237175
PIZI01000020v1	5252190	5258471
PIZI01000020v1	5266509	5272241
PIZI01000020v1	5316794	5337015
PIZI01000020v1	5345470	5351391
PIZI01000020v1	5370584	5382067
PIZI01000020v1	5401671	5406424
PIZI01000020v1	5409649	5441826
PIZI01000020v1	5465180	5493491
PIZI01000020v1	5511960	5576321
PIZI01000020v1	5577879	5589937
PIZI01000020v1	5593934	5605328
PIZI01000020v1	5615722	5703431
PIZI01000020v1	5707797	5725480
PIZI01000020v1	5730476	5749291
PIZI01000020v1	5774216	5779926
PIZI01000020v1	5784118	5805531
PIZI01000020v1	5812482	5856329
PIZI01000020v1	5864370	5871167
PIZI01000020v1	5878002	5882608
PIZI01000020v1	5892871	5907979
PIZI01000020v1	5911204	5938190
PIZI01000020v1	5944657	5970399
PIZI01000020v1	5981875	6016011
PIZI01000020v1	6042162	6061321
PIZI01000020v1	6063984	6070439
PIZI01000020v1	6075326	6113514
PIZI01000020v1	6118398	6139127
PIZI01000020v1	6153425	6160163
PIZI01000020v1	6173753	6180474
PIZI01000020v1	6193990	6268075
PIZI01000020v1	6288488	6292241
PIZI01000020v1	6295827	6314723
PIZI01000020v1	6327818	6339849
PIZI01000020v1	6345135	6393417
PIZI01000020v1	6404012	6424225
PIZI01000020v1	6428410	6463671
PIZI01000020v1	6470792	6493604
PIZI01000020v1	6500884	6504501
PIZI01000020v1	6509030	6664811
PIZI01000020v1	6671010	6675732
PIZI01000020v1	6692082	6695627
PIZI01000020v1	6704783	6720035
PIZI01000020v1	6722218	6735601
PIZI01000020v1	6740067	6757125
PIZI01000020v1	6769976	6807315
PIZI01000020v1	6816602	6869609
PIZI01000020v1	6886516	6896545
PIZI01000020v1	6909762	6999798
PIZI01000020v1	7010380	7017469
PIZI01000020v1	7024796	7032515
PIZI01000020v1	7046240	7052575
PIZI01000020v1	7067739	7075048
PIZI01000020v1	7081850	7086871
PIZI01000020v1	7095596	7174631
PIZI01000020v1	7208410	7212312
PIZI01000020v1	7226756	7232138
PIZI01000020v1	7246034	7250933
PIZI01000020v1	7266425	7273603
PIZI01000020v1	7283739	7288895
PIZI01000020v1	7293578	7299832
PIZI01000020v1	7305311	7320603
PIZI01000020v1	7341260	7350309
PIZI01000020v1	7359456	7364989
PIZI01000020v1	7390366	7411624
PIZI01000020v1	7441186	7450475
PIZI01000020v1	7466052	7471545
PIZI01000020v1	7476273	7494219
PIZI01000020v1	7515451	7533924
PIZI01000020v1	7545924	7550671
PIZI01000020v1	7556198	7596147
PIZI01000020v1	7600961	7610653
PIZI01000020v1	7625812	7661001
PIZI01000020v1	7671942	7686495
PIZI01000020v1	7690295	7704677
PIZI01000020v1	7717774	7729942
PIZI01000020v1	7731917	7741195
PIZI01000020v1	7747842	7755119
PIZI01000020v1	7776321	7781104
PIZI01000020v1	7825337	7880103
PIZI01000020v1	7882818	7903805
PIZI01000020v1	7906195	7912017
PIZI01000020v1	7915478	7956155
PIZI01000020v1	7963328	8012585
PIZI01000020v1	8021164	8034197
PIZI01000020v1	8040904	8049599
PIZI01000020v1	8090354	8181837
PIZI01000020v1	8207500	8209630
PIZI01000020v1	8260989	8267094
PIZI01000020v1	8274328	8301407
PIZI01000020v1	8305051	8316803
PIZI01000020v1	8320906	8340917
PIZI01000020v1	8350974	8368699
PIZI01000020v1	8374989	8383507
PIZI01000020v1	8386512	8390115
PIZI01000020v1	8397206	8403202
PIZI01000020v1	8406630	8410671
PIZI01000020v1	8446253	8477509
PIZI01000020v1	8479101	8601562
PIZI01000020v1	8607296	8613221
PIZI01000020v1	8626041	8642011
PIZI01000020v1	8644714	8648685
PIZI01000020v1	8661383	8665024
PIZI01000020v1	8709447	8713462
PIZI01000020v1	8750954	8755839
PIZI01000020v1	8762754	8765463
PIZI01000020v1	8770106	8782435
PIZI01000020v1	8786433	8820727
PIZI01000020v1	8829366	8866015
PIZI01000020v1	8882042	8885381
PIZI01000020v1	8887669	8976953
PIZI01000020v1	8985002	8989933
PIZI01000020v1	8993814	9014063
PIZI01000020v1	9015460	9040947
PIZI01000020v1	9050556	9055584
PIZI01000020v1	9059724	9073471
PIZI01000020v1	9077032	9141195
PIZI01000020v1	9160114	9172197
PIZI01000020v1	9192000	9196141
PIZI01000020v1	9201276	9212919
PIZI01000020v1	9238528	9244247
PIZI01000020v1	9250484	9263381
PIZI01000020v1	9273496	9317849
PIZI01000020v1	9327090	9330421
PIZI01000020v1	9355350	9360187
PIZI01000020v1	9377662	9384144
PIZI01000020v1	9408922	9412541
PIZI01000020v1	9419870	9449145
PIZI01000020v1	9450305	9468505
PIZI01000020v1	9489700	9534803
PIZI01000020v1	9538206	9578075
PIZI01000020v1	9582420	9609151
PIZI01000020v1	9638266	9669915
PIZI01000020v1	9672156	9739469
PIZI01000020v1	9752576	9761525
PIZI01000020v1	9764720	9896913
PIZI01000020v1	9901939	9932447
PIZI01000020v1	9934550	9968889
PIZI01000020v1	9973163	9996709
PIZI01000020v1	10002269	10040961
PIZI01000020v1	10044624	10073255
PIZI01000020v1	10078038	10085023
PIZI01000020v1	10089040	10092485
PIZI01000020v1	10118051	10122715
PIZI01000020v1	10131161	10150151
PIZI01000020v1	10199296	10204486
PIZI01000020v1	10210618	10214273
PIZI01000020v1	10228310	10239929
PIZI01000020v1	10263592	10266243
PIZI01000020v1	10272574	10299556
PIZI01000020v1	10314100	10346600
PIZI01000020v1	10375369	10382938
PIZI01000020v1	10390649	10405605
PIZI01000020v1	10416437	10445459
PIZI01000020v1	10475969	10520597
PIZI01000020v1	10525762	10529504
PIZI01000020v1	10535675	10567541
PIZI01000020v1	10576418	10595509
PIZI01000020v1	10606795	10622207
PIZI01000020v1	10628670	10646325
PIZI01000020v1	10672152	10712157
PIZI01000020v1	10720604	10724359
PIZI01000020v1	10727962	10731245
PIZI01000020v1	10734061	10779223
PIZI01000020v1	10789326	10798879
PIZI01000020v1	10809436	10843635
PIZI01000020v1	10888714	10908177
PIZI01000020v1	10929565	11210141
PIZI01000020v1	11284054	11289350
PIZI01000020v1	11291357	11294158
PIZI01000020v1	11320722	11324140
PIZI01000020v1	11327464	11330963
PIZI01000020v1	11407088	11414891
PIZI01000020v1	11429441	11433190
PIZI01000020v1	11529040	11557849
PIZI01000020v1	11560000	11570097
PIZI01000020v1	11594610	11596428
PIZI01000020v1	11622121	11627662
PIZI01000020v1	11901514	11915655
PIZI01000020v1	11920346	11929972
PIZI01000020v1	11932933	11945411
PIZI01000020v1	12257220	12265189
PIZI01000020v1	12276672	12285253
PIZI01000020v1	12292580	12327585
PIZI01000020v1	12421228	12476043
PIZI01000020v1	12586444	12671015
PIZI01000020v1	12825221	12831137
PIZI01000020v1	12911220	12913626
PIZI01000020v1	12930416	12948357
PIZI01000020v1	12955950	12968150
PIZI01000020v1	12973044	12975707
PIZI01000020v1	13022471	13029131
PIZI01000020v1	13134120	13146991
PIZI01000020v1	13156713	13164209
PIZI01000020v1	13167488	13177511
PIZI01000020v1	13242635	13248493
PIZI01000020v1	13378574	13382824
PIZI01000020v1	13411560	13414990
PIZI01000020v1	13421082	13455725
PIZI01000020v1	13463568	13507651
PIZI01000020v1	13524226	13527531
PIZI01000020v1	13546286	13560579
PIZI01000020v1	13591582	13623909
PIZI01000020v1	13626321	13671786
PIZI01000020v1	13674152	13682498
PIZI01000020v1	13687814	13691653
PIZI01000020v1	13708933	13720265
PIZI01000020v1	13722690	13746812
PIZI01000020v1	13749202	13821215
PIZI01000020v1	13831144	13894825
PIZI01000020v1	13896347	13915832
PIZI01000020v1	13923528	13934751
PIZI01000020v1	13936187	13978365
PIZI01000020v1	13985365	14007194
PIZI01000020v1	14044396	14068885
PIZI01000020v1	14074140	14078877
PIZI01000020v1	14082896	14085053
PIZI01000020v1	14110687	14112573
PIZI01000020v1	14118160	14139470
PIZI01000020v1	14143012	14167575
PIZI01000020v1	14174463	14181199
PIZI01000020v1	14188608	14214165
PIZI01000020v1	14216612	14240575
PIZI01000020v1	14289050	14350289
PIZI01000020v1	14355287	14385201
PIZI01000020v1	14390268	14445851
PIZI01000020v1	14451710	14456127
PIZI01000020v1	14463619	14492679
PIZI01000020v1	14498066	14679631
PIZI01000021v1	1	80561
PIZI01000021v1	82686	272336
PIZI01000021v1	277702	332869
PIZI01000021v1	336500	350003
PIZI01000021v1	352737	466353
PIZI01000021v1	477522	490009
PIZI01000021v1	521268	535389
PIZI01000021v1	538971	562130
PIZI01000021v1	566651	571549
PIZI01000021v1	600780	603773
PIZI01000021v1	609590	613340
PIZI01000021v1	617473	627571
PIZI01000021v1	646345	650613
PIZI01000021v1	658571	672123
PIZI01000021v1	675312	683448
PIZI01000021v1	686888	703213
PIZI01000021v1	721038	728482
PIZI01000021v1	739677	765383
PIZI01000021v1	805269	1066135
PIZI01000021v1	1076740	1091107
PIZI01000021v1	1107578	1160803
PIZI01000021v1	1169629	1172969
PIZI01000021v1	1178778	1223105
PIZI01000021v1	1230970	1248889
PIZI01000021v1	1251674	1261596
PIZI01000021v1	1267720	1297820
PIZI01000021v1	1324294	1327537
PIZI01000021v1	1332460	1374815
PIZI01000021v1	1383210	1386519
PIZI01000021v1	1418434	1433653
PIZI01000021v1	1455898	1506081
PIZI01000021v1	1528648	1539832
PIZI01000021v1	1547540	1555695
PIZI01000021v1	1558203	1590105
PIZI01000021v1	1591360	1605995
PIZI01000021v1	1611292	1724933
PIZI01000021v1	1744514	1747207
PIZI01000021v1	1826297	1836451
PIZI01000021v1	1851996	1883507
PIZI01000021v1	1909240	1912203
PIZI01000021v1	1923054	2080705
PIZI01000021v1	2089938	2095551
PIZI01000021v1	2123270	2130830
PIZI01000021v1	2138024	2148211
PIZI01000021v1	2156974	2209045
PIZI01000021v1	2212652	2253847
PIZI01000021v1	2258054	2264371
PIZI01000021v1	2267048	2271909
PIZI01000021v1	2278799	2302409
PIZI01000021v1	2332678	2335777
PIZI01000021v1	2341573	2343986
PIZI01000021v1	2350018	2354103
PIZI01000021v1	2366966	2391025
PIZI01000021v1	2397596	2425744
PIZI01000021v1	2517628	2547164
PIZI01000021v1	2556796	2568707
PIZI01000021v1	2572449	2610789
PIZI01000021v1	2629970	2637283
PIZI01000021v1	2654580	2658385
PIZI01000021v1	2699861	2706489
PIZI01000021v1	2716066	2718320
PIZI01000021v1	2724286	2756224
PIZI01000021v1	2759380	2793623
PIZI01000021v1	2808552	2825777
PIZI01000021v1	2830834	2852597
PIZI01000021v1	2867613	2871821
PIZI01000021v1	2880920	2919385
PIZI01000021v1	2936488	2940643
PIZI01000021v1	2960498	2963407
PIZI01000021v1	2994271	3002769
PIZI01000021v1	3027208	3037419
PIZI01000021v1	3056458	3064261
PIZI01000021v1	3097752	3105409
PIZI01000021v1	3141238	3148153
PIZI01000021v1	3153626	3169226
PIZI01000021v1	3178402	3249813
PIZI01000021v1	3266968	3292123
PIZI01000021v1	3297094	3334939
PIZI01000021v1	3361200	3365399
PIZI01000021v1	3369579	3392075
PIZI01000021v1	3394698	3486821
PIZI01000021v1	3545590	3550865
PIZI01000021v1	3567329	3570185
PIZI01000021v1	3592436	3596262
PIZI01000021v1	3634834	3640057
PIZI01000021v1	3646352	3665222
PIZI01000021v1	3680102	3793159
PIZI01000021v1	3800516	3809703
PIZI01000021v1	3812581	3817490
PIZI01000021v1	3899030	3936953
PIZI01000021v1	3945564	3949093
PIZI01000021v1	3952010	3988129
PIZI01000021v1	4009267	4048709
PIZI01000021v1	4052534	4091457
PIZI01000021v1	4106022	4113951
PIZI01000021v1	4116158	4124741
PIZI01000021v1	4176928	4182001
PIZI01000021v1	4226830	4249229
PIZI01000021v1	4254984	4275652
PIZI01000021v1	4288006	4293793
PIZI01000021v1	4320420	4327528
PIZI01000021v1	4335886	4338141
PIZI01000021v1	4362178	4378227
PIZI01000021v1	4381606	4385062
PIZI01000021v1	4390061	4395683
PIZI01000021v1	4412754	4455191
PIZI01000021v1	4475146	4479074
PIZI01000021v1	4482188	4511543
PIZI01000021v1	4524382	4561108
PIZI01000021v1	4567768	4601369
PIZI01000021v1	4605850	4622789
PIZI01000021v1	4650400	4671353
PIZI01000021v1	4678064	4693881
PIZI01000021v1	4708520	4743315
PIZI01000021v1	4744854	4746871
PIZI01000021v1	4749741	4763623
PIZI01000021v1	4766116	4774090
PIZI01000021v1	4802208	4806329
PIZI01000021v1	4819398	4825086
PIZI01000021v1	4832110	5015263
PIZI01000021v1	5032328	5059445
PIZI01000021v1	5066720	5105997
PIZI01000021v1	5111376	5116921
PIZI01000021v1	5121830	5127052
PIZI01000021v1	5129458	5168151
PIZI01000021v1	5189472	5206227
PIZI01000021v1	5215764	5246856
PIZI01000021v1	5249671	5262316
PIZI01000021v1	5274314	5396452
PIZI01000021v1	5410212	5455199
PIZI01000021v1	5470400	5503175
PIZI01000021v1	5534344	5566479
PIZI01000021v1	5583200	5585353
PIZI01000021v1	5596654	5599151
PIZI01000021v1	5604402	5613145
PIZI01000021v1	5623620	5626910
PIZI01000021v1	5643361	5648615
PIZI01000021v1	5655893	5678869
PIZI01000021v1	5690654	5694509
PIZI01000021v1	5707288	5725189
PIZI01000021v1	5729680	5737746
PIZI01000021v1	5741842	5746058
PIZI01000021v1	5758929	5791912
PIZI01000021v1	5798890	5803061
PIZI01000021v1	5809991	5829645
PIZI01000021v1	5843720	5858759
PIZI01000021v1	5862446	5874797
PIZI01000021v1	5880406	5918026
PIZI01000021v1	5940994	5966358
PIZI01000021v1	5969061	5985773
PIZI01000021v1	6006408	6014704
PIZI01000021v1	6039268	6076115
PIZI01000021v1	6080018	6101022
PIZI01000021v1	6105539	6125628
PIZI01000021v1	6128426	6131536
PIZI01000021v1	6143858	6161443
PIZI01000021v1	6183182	6728675
PIZI01000021v1	6741284	6754003
PIZI01000021v1	6757165	6763943
PIZI01000021v1	6777362	6789000
PIZI01000021v1	6794878	6819643
PIZI01000021v1	6825452	6845971
PIZI01000021v1	6851192	6885253
PIZI01000021v1	6923624	6944151
PIZI01000021v1	6951974	6964335
PIZI01000021v1	6981076	6986483
PIZI01000021v1	6994408	7006055
PIZI01000021v1	7014270	7027073
PIZI01000021v1	7036316	7070957
PIZI01000021v1	7087286	7220443
PIZI01000021v1	7238326	7243088
PIZI01000021v1	7314044	7319106
PIZI01000021v1	7344931	7347547
PIZI01000021v1	7362004	7366967
PIZI01000021v1	7383527	7390297
PIZI01000021v1	7396104	7403663
PIZI01000021v1	7426710	7433071
PIZI01000021v1	7437995	7445107
PIZI01000021v1	7451295	7453457
PIZI01000021v1	7463542	7471251
PIZI01000021v1	7493843	7505469
PIZI01000021v1	7508375	7526986
PIZI01000021v1	7530479	7540049
PIZI01000021v1	7548969	7568727
PIZI01000021v1	7575874	7582527
PIZI01000021v1	7613393	7615249
PIZI01000021v1	7636559	7666962
PIZI01000021v1	7753673	7836535
PIZI01000021v1	7847606	7855707
PIZI01000021v1	7992117	8045080
PIZI01000021v1	8063346	8066385
PIZI01000021v1	8195821	8200478
PIZI01000021v1	8227364	8242441
PIZI01000021v1	8261768	8264709
PIZI01000021v1	8357301	8364932
PIZI01000021v1	8370048	8373961
PIZI01000021v1	8384931	8388287
PIZI01000021v1	8443544	8447908
PIZI01000021v1	8525750	8530169
PIZI01000021v1	8551601	8563041
PIZI01000021v1	8580102	8584021
PIZI01000021v1	8592911	8602045
PIZI01000021v1	8608682	8631895
PIZI01000021v1	8653662	8659753
PIZI01000021v1	8678032	8685281
PIZI01000021v1	8687882	8691639
PIZI01000021v1	8749712	8750740
PIZI01000021v1	8807286	8814299
PIZI01000021v1	8819788	8823213
PIZI01000021v1	8890121	8893419
PIZI01000021v1	8898574	8903131
PIZI01000021v1	8907630	8913049
PIZI01000021v1	8931768	8938017
PIZI01000021v1	8942030	8961953
PIZI01000021v1	8997296	9000521
PIZI01000021v1	9011145	9019629
PIZI01000021v1	9032540	9035910
PIZI01000021v1	9070312	9156547
PIZI01000021v1	9178298	9188150
PIZI01000021v1	9189672	9207683
PIZI01000021v1	9225569	9227069
PIZI01000021v1	9228139	9248648
PIZI01000021v1	9268537	9290755
PIZI01000021v1	9293258	9329803
PIZI01000021v1	9333260	9355672
PIZI01000021v1	9367360	9408560
PIZI01000021v1	9410186	9440338
PIZI01000021v1	9444702	9458871
PIZI01000021v1	9461422	9473869
PIZI01000021v1	9483132	9513835
PIZI01000021v1	9516605	9541465
PIZI01000021v1	9548716	9571539
PIZI01000021v1	9573458	9577915
PIZI01000021v1	9584191	9608077
PIZI01000021v1	9623151	9630593
PIZI01000021v1	9645765	9660599
PIZI01000021v1	9672508	9690238
PIZI01000021v1	9693136	9715456
PIZI01000021v1	9719151	9741775
PIZI01000021v1	9747751	9773275
PIZI01000021v1	9797884	9847726
PIZI01000021v1	9851912	9869138
PIZI01000021v1	9877731	9893687
PIZI01000021v1	9899252	9917183
PIZI01000021v1	9927842	9931950
PIZI01000021v1	9938814	9966393
PIZI01000021v1	9973421	9978145
PIZI01000021v1	9997380	10000987
PIZI01000021v1	10047186	10068737
PIZI01000021v1	10079843	10084193
[truncated: 9,196,976 more chars]
